# Mangrove Ecosystem Degradation Restructures Bacterial Community Composition and Metabolic Function: A Metagenomic Analysis

**DOI:** 10.1101/2025.09.19.677314

**Authors:** Rishi R. Gandhi, Rakhee D. S. Khandeparker, P. R. Nikhita, Mandar Paingankar

## Abstract

Coastal pollution poses threats to mangrove ecosystems worldwide, but the mechanistic patterns of relationships among geochemical perturbation, microbial community reorganisation, and loss of functional genes have been insignificantly studied. To understand these relationships, full-length 16S rRNA sequencing was employed, along with physicochemical and predictive gene analysis. The results indicated dead mangrove sites contained evidence of nitrogen contamination (nitrate +14-fold, ammonia +5.6-fold), acidification (ΔpH = -1.3), and a collapse in bacterial diversity (p = 0.013). Community Stabilisation and restructuring proceeded according to deterministic patterns (R^2^ = 0.215, p = 0.018): metabolically versatile Alphaproteobacteria decreased by 75%, and acid-tolerant Bacillota increased, which is in accordance with the selection force of fermentative Metabolism in the face of compromised nitrogen cycling. Prediction of functional genes showed the loss of biosynthetic pathways (carbon fixation genes -12.6x, nitrogen fixation genes -2.4x, cellulose degradation genes -3.1x), detoxification systems (-1.7x to -2.2x), and maintenance machinery of genomes (DNA repair genes -3.3x to -6.4x), and substitution by stress response genes and fermentation genes enrichment ( +2.1x Environmental indicators (Hypha microbiaceae, Alicyclobacillaceae) classified the state of the ecosystem across sites. Such results suggest that microbial community measurements can serve as early-warning diagnostics of mangrove degradation and provide a framework for monitoring the health of coastal ecosystems through the use of sediment microbiomes. Planned functional degradation suggests that passive restoration may not be effective unless microbial recovery interventions are implemented.

## Supplementary material 2 for "Mangrove Ecosystem Degradation Restructures Bacterial Community Composition and Metabolic Function: A Metagenomic Analysis": Supplementary material 2.xlsx

### Sheet: Sheet1
Phylum	Class	Order	Family	Genus	Species	M2	M3	M4	M5	M6	M7	M8	M9	M10	D1	D2	D3
Abditibacteriota	Abditibacteriia	Abditibacteriales	Abditibacteriaceae	Abditibacterium	Abditibacterium utsteinense	0	1	0	0	0	0	0	0	0	0	0	0
Pseudomonadota	Gammaproteobacteria	Chromatiales	Oceanococcaceae	Abyssibacter	Abyssibacter profundi	0	0	2	0	0	0	0	0	0	0	0	0
Bacillota	Bacilli	Bacillales	Abyssicoccaceae	Abyssicoccus	Abyssicoccus albus	0	0	1	0	0	0	0	0	0	0	0	0
Bacillota	Clostridia	Eubacteriales	Clostridiaceae	Abyssisolibacter	Abyssisolibacter fermentans	0	0	0	1	0	0	0	0	0	1	0	0
Actinomycetota	Actinomycetes	Micrococcales	Micrococcaceae	Acaricomes	Acaricomes phytoseiuli	0	0	1	0	0	0	0	0	0	0	0	0
Bacillota	Clostridia	Eubacteriales	Oscillospiraceae	Acetanaerobacterium	Acetanaerobacterium elongatum	0	0	0	0	0	0	0	1	0	0	0	0
Bacillota	Clostridia	Lachnospirales	Lachnospiraceae	Acetatifactor	Acetatifactor muris	0	0	0	0	0	0	0	1	0	0	0	0
Bacillota	Bacilli	Lactobacillales	Lactobacillaceae	Acetilactobacillus	Acetilactobacillus jinshanensis	0	0	1	0	0	0	1	0	0	0	0	0
Bacillota	Clostridia	Eubacteriales	Oscillospiraceae	Acetivibrio	Acetivibrio aldrichii	0	0	0	3	0	0	0	9	0	0	0	0
Bacillota	Clostridia	Eubacteriales	Oscillospiraceae	Acetivibrio	Acetivibrio alkalicellulosi	0	0	1	0	1	0	0	6	0	0	0	0
Bacillota	Clostridia	Eubacteriales	Oscillospiraceae	Acetivibrio	Acetivibrio cellulolyticus	0	2	2	0	0	0	0	5	0	0	1	0
Bacillota	Clostridia	Eubacteriales	Oscillospiraceae	Acetivibrio	Acetivibrio clariflavus	0	0	0	0	0	1	0	3	0	0	0	1
Bacillota	Clostridia	Eubacteriales	Oscillospiraceae	Acetivibrio	Acetivibrio mesophilus	0	0	0	0	0	0	0	1	0	0	0	0
Bacillota	Clostridia	Eubacteriales	Oscillospiraceae	Acetivibrio	Acetivibrio saccincola	0	0	0	0	1	0	0	5	0	2	1	1
Bacillota	Clostridia	Eubacteriales	Oscillospiraceae	Acetivibrio	Acetivibrio straminisolvens	1	0	0	0	0	0	0	0	0	0	1	0
Bacillota	Clostridia	Eubacteriales	Oscillospiraceae	Acetivibrio	Acetivibrio thermocellus	0	0	0	0	0	2	0	1	0	2	0	0
Pseudomonadota	Alphaproteobacteria	Rhodospirillales	Acetobacteraceae	Acetobacter	Acetobacter nitrogenifigens	0	0	1	0	0	0	3	0	0	0	0	0
Pseudomonadota	Alphaproteobacteria	Rhodospirillales	Acetobacteraceae	Acetobacter	Acetobacter tropicalis	0	0	4	0	0	0	0	0	0	0	0	0
Bacillota	Negativicutes	Selenomonadales	Sporomusaceae	Acetonema	Acetonema longum	0	0	2	0	0	0	1	1	0	5	0	0
Bacillota	Negativicutes	Acidaminococcales	Acidaminococcaceae	Acidaminococcus	Acidaminococcus timonensis	0	0	1	0	0	0	0	0	0	0	0	0
Pseudomonadota	Gammaproteobacteria	NA	NA	Acidibacter	Acidibacter ferrireducens	0	0	14	0	0	0	1	0	0	0	3	0
Pseudomonadota	Alphaproteobacteria	Rhodospirillales	Acetobacteraceae	Acidibrevibacterium	Acidibrevibacterium fodinaquatile	0	1	1	0	0	0	1	0	0	0	0	0
Pseudomonadota	Alphaproteobacteria	Rhodospirillales	Acetobacteraceae	Acidicaldus	Acidicaldus organivorans	0	0	1	0	0	0	0	0	0	0	0	0
Acidobacteriota	Terriglobia	Terriglobales	Acidobacteriaceae	Acidicapsa	Acidicapsa acidisoli	0	0	1	0	1	0	0	0	0	0	0	0
Acidobacteriota	Terriglobia	Terriglobales	Acidobacteriaceae	Acidicapsa	Acidicapsa borealis	0	0	0	0	0	0	0	0	0	0	0	1
Acidobacteriota	Terriglobia	Terriglobales	Acidobacteriaceae	Acidicapsa	Acidicapsa dinghuensis	0	0	0	0	0	0	1	0	0	0	4	0
Acidobacteriota	Terriglobia	Terriglobales	Acidobacteriaceae	Acidicapsa	Acidicapsa ligni	0	0	1	0	0	0	0	0	0	0	0	0
Pseudomonadota	Gammaproteobacteria	Chromatiales	Ectothiorhodospiraceae	Acidihalobacter	Acidihalobacter aeolianus	0	0	2	0	0	0	0	0	0	0	0	0
Pseudomonadota	Gammaproteobacteria	Chromatiales	Ectothiorhodospiraceae	Acidihalobacter	Acidihalobacter ferrooxydans	0	0	15	4	0	0	2	0	1	0	1	1
Pseudomonadota	Gammaproteobacteria	Chromatiales	Ectothiorhodospiraceae	Acidihalobacter	Acidihalobacter prosperus	0	0	3	0	0	0	0	0	0	0	4	0
Actinomycetota	Acidimicrobiia	Acidimicrobiales	Acidimicrobiaceae	Acidimicrobium	Acidimicrobium ferrooxidans	0	0	0	2	0	0	3	0	0	0	0	0
Acidobacteriota	Terriglobia	Terriglobales	Acidobacteriaceae	Acidipila	Acidipila rosea	0	0	2	0	0	0	0	0	0	0	0	0
Actinomycetota	Actinomycetes	Propionibacteriales	Propionibacteriaceae	Acidipropionibacterium	Acidipropionibacterium jensenii	0	0	0	0	0	0	1	0	0	0	0	0
Acidobacteriota	Terriglobia	Terriglobales	Acidobacteriaceae	Acidisarcina	Acidisarcina polymorpha	0	0	1	0	0	0	0	0	0	0	0	0
Pseudomonadota	Alphaproteobacteria	Rhodospirillales	Acetobacteraceae	Acidisoma	Acidisoma silvae	0	0	0	0	0	0	3	0	0	0	0	0
Pseudomonadota	Alphaproteobacteria	Rhodospirillales	Acetobacteraceae	Acidisoma	Acidisoma tundrae	0	0	0	0	0	0	1	0	0	0	1	0
Pseudomonadota	Alphaproteobacteria	Rhodospirillales	Acetobacteraceae	Acidisphaera	Acidisphaera rubrifaciens	0	0	1	0	0	0	0	0	0	0	0	0
Actinomycetota	Acidimicrobiia	Acidimicrobiales	Acidimicrobiaceae	Aciditerrimonas	Aciditerrimonas ferrireducens	0	0	2	0	0	0	0	0	0	0	0	0
Pseudomonadota	Acidithiobacillia	Acidithiobacillales	Acidithiobacillaceae	Acidithiobacillus	Acidithiobacillus ferriphilus	0	0	0	0	0	0	1	0	0	1	0	0
Pseudomonadota	Acidithiobacillia	Acidithiobacillales	Acidithiobacillaceae	Acidithiobacillus	Acidithiobacillus ferrooxidans	0	0	0	1	0	0	1	0	0	0	0	0
Acidobacteriota	Terriglobia	Terriglobales	Acidobacteriaceae	Acidobacterium	Acidobacterium capsulatum	0	0	4	0	0	0	1	0	0	0	12	0
Pseudomonadota	Gammaproteobacteria	Moraxellales	Moraxellaceae	Acinetobacter	Acinetobacter bouvetii	0	0	0	0	0	0	3	0	0	0	0	0
Pseudomonadota	Gammaproteobacteria	Moraxellales	Moraxellaceae	Acinetobacter	Acinetobacter gerneri	0	0	4	0	0	0	0	0	0	0	0	0
Pseudomonadota	Gammaproteobacteria	Moraxellales	Moraxellaceae	Acinetobacter	Acinetobacter kookii	0	0	1	0	0	0	0	3	0	0	0	0
Pseudomonadota	Gammaproteobacteria	Moraxellales	Moraxellaceae	Acinetobacter	Acinetobacter rongchengensis	0	0	0	0	0	0	0	0	0	2	0	0
Pseudomonadota	Gammaproteobacteria	Moraxellales	Moraxellaceae	Acinetobacter	Acinetobacter tandoii	0	0	0	2	0	0	0	0	0	0	0	0
Bacteroidota	Flavobacteriia	Flavobacteriales	Flavobacteriaceae	Actibacter	Actibacter sediminis	0	0	0	1	0	0	0	0	0	0	0	0
Pseudomonadota	Alphaproteobacteria	Rhodobacterales	Roseobacteraceae	Actibacterium	Actibacterium lipolyticum	0	0	5	0	0	0	0	0	0	0	0	0
Actinomycetota	Actinomycetes	Kitasatosporales	Streptomycetaceae	Actinacidiphila	Actinacidiphila glaucinigra	0	0	2	0	0	0	2	0	0	0	0	0
Actinomycetota	Actinomycetes	Kitasatosporales	Streptomycetaceae	Actinacidiphila	Actinacidiphila rubida	0	0	1	0	0	1	0	0	0	0	0	2
Actinomycetota	Actinomycetes	Streptosporangiales	Thermomonosporaceae	Actinocorallia	Actinocorallia cavernae	0	0	0	0	0	0	1	0	0	0	0	0
Actinomycetota	Actinomycetes	Streptosporangiales	Thermomonosporaceae	Actinocorallia	Actinocorallia glomerata	0	0	0	0	0	0	0	0	1	0	0	0
Actinomycetota	Actinomycetes	Streptosporangiales	Thermomonosporaceae	Actinocorallia	Actinocorallia libanotica	0	0	2	0	0	0	0	0	0	0	0	0
Actinomycetota	Actinomycetes	Pseudonocardiales	Pseudonocardiaceae	Actinokineospora	Actinokineospora cibodasensis	0	0	2	0	0	0	0	0	0	0	0	0
Actinomycetota	Actinomycetes	Streptosporangiales	Thermomonosporaceae	Actinomadura	Actinomadura catellatispora	0	0	1	0	0	0	0	0	0	0	0	0
Actinomycetota	Actinomycetes	Streptosporangiales	Thermomonosporaceae	Actinomadura	Actinomadura chokoriensis	0	0	1	0	0	0	0	0	0	0	0	0
Actinomycetota	Actinomycetes	Streptosporangiales	Thermomonosporaceae	Actinomadura	Actinomadura coerulea	0	0	3	0	0	0	3	0	0	0	0	0
Actinomycetota	Actinomycetes	Streptosporangiales	Thermomonosporaceae	Actinomadura	Actinomadura glauciflava	0	0	1	0	0	0	0	0	0	0	0	0
Actinomycetota	Actinomycetes	Streptosporangiales	Thermomonosporaceae	Actinomadura	Actinomadura hallensis	0	0	1	0	0	0	0	0	0	0	0	0
Actinomycetota	Actinomycetes	Streptosporangiales	Thermomonosporaceae	Actinomadura	Actinomadura kijaniata	0	0	1	0	0	0	0	0	0	0	0	0
Actinomycetota	Actinomycetes	Streptosporangiales	Thermomonosporaceae	Actinomadura	Actinomadura logoneensis	0	1	0	0	0	0	0	0	0	0	0	0
Actinomycetota	Actinomycetes	Streptosporangiales	Thermomonosporaceae	Actinomadura	Actinomadura macra	0	0	1	0	0	0	0	0	0	0	0	0
Actinomycetota	Actinomycetes	Streptosporangiales	Thermomonosporaceae	Actinomadura	Actinomadura mexicana	0	0	3	0	0	0	0	0	0	0	0	0
Actinomycetota	Actinomycetes	Streptosporangiales	Thermomonosporaceae	Actinomadura	Actinomadura napierensis	0	0	1	0	0	0	0	0	0	0	0	0
Actinomycetota	Actinomycetes	Streptosporangiales	Thermomonosporaceae	Actinomadura	Actinomadura verrucosospora	0	0	0	0	0	0	2	0	0	0	0	0
Actinomycetota	Acidimicrobiia	Acidimicrobiales	Iamiaceae	Actinomarinicola	Actinomarinicola tropica	0	0	2	0	0	0	0	0	0	0	0	0
Actinomycetota	Actinomycetes	Actinomycetales	Actinomycetaceae	Actinomyces	Actinomyces bowdenii	0	1	0	0	0	0	0	0	0	0	0	0
Actinomycetota	Actinomycetes	Actinomycetales	Actinomycetaceae	Actinomyces	Actinomyces minihominis	0	1	0	0	0	0	0	0	0	0	0	0
Actinomycetota	Actinomycetes	Actinomycetales	Actinomycetaceae	Actinomyces	Actinomyces qiguomingii	0	0	1	0	0	0	0	0	0	0	0	0
Actinomycetota	Actinomycetes	Pseudonocardiales	Pseudonocardiaceae	Actinomycetospora	Actinomycetospora iriomotensis	0	0	0	2	0	0	0	0	0	0	0	0
Actinomycetota	Actinomycetes	Pseudonocardiales	Pseudonocardiaceae	Actinomycetospora	Actinomycetospora rhizophila	0	1	0	0	0	0	0	0	0	0	0	0
Actinomycetota	Actinomycetes	Actinopolysporales	Actinopolysporaceae	Actinopolyspora	Actinopolyspora alba	0	0	0	1	0	0	0	0	0	0	0	0
Actinomycetota	Actinomycetes	Micromonosporales	Micromonosporaceae	Actinorhabdospora	Actinorhabdospora filicis	0	0	0	0	0	0	0	0	0	0	0	1
Actinomycetota	Actinomycetes	Pseudonocardiales	Pseudonocardiaceae	Actinosynnema	Actinosynnema mirum	0	0	0	0	0	1	1	0	0	0	0	2
Actinomycetota	Actinomycetes	Actinomycetales	Actinomycetaceae	Actinotignum	Actinotignum schaalii	0	0	0	0	0	1	0	0	0	0	0	0
Bacillota	Clostridia	Eubacteriales	Acutalibacteraceae	Acutalibacter	Acutalibacter muris	0	0	0	0	0	0	1	1	0	5	3	1
Pseudomonadota	Alphaproteobacteria	Hyphomicrobiales	Amorphaceae	Acuticoccus	Acuticoccus kandeliae	0	0	3	0	0	0	0	0	0	0	0	0
Pseudomonadota	Alphaproteobacteria	Hyphomicrobiales	Amorphaceae	Acuticoccus	Acuticoccus mangrovi	0	0	1	0	0	0	0	0	0	0	0	0
Pseudomonadota	Alphaproteobacteria	Hyphomicrobiales	Amorphaceae	Acuticoccus	Acuticoccus sediminis	0	0	5	0	0	0	0	0	0	0	0	0
Pseudomonadota	Alphaproteobacteria	Hyphomicrobiales	Amorphaceae	Acuticoccus	Acuticoccus yangtzensis	0	0	6	0	0	0	0	0	0	0	2	0
Planctomycetota	Planctomycetia	Pirellulales	Lacipirellulaceae	Adhaeretor	Adhaeretor mobilis	0	0	4	0	0	0	0	0	0	0	0	0
Pseudomonadota	Betaproteobacteria	Burkholderiales	Alcaligenaceae	Advenella	Advenella mimigardefordensis	0	0	2	0	0	0	0	0	0	0	0	0
Bacteroidota	Flavobacteriia	Flavobacteriales	Flavobacteriaceae	Aegicerativicinus	Aegicerativicinus sediminis	0	0	0	0	0	0	1	0	0	0	0	0
Planctomycetota	Planctomycetia	Pirellulales	Lacipirellulaceae	Aeoliella	Aeoliella mucimassa	1	0	33	1	0	0	4	0	1	0	0	0
Bacillota	Bacilli	Lactobacillales	Aerococcaceae	Aerococcus	Aerococcus vaginalis	0	1	0	0	0	0	0	1	0	0	0	0
Actinomycetota	Actinomycetes	Propionibacteriales	Nocardioidaceae	Aeromicrobium	Aeromicrobium camelliae	0	0	1	0	0	0	0	0	0	0	0	0
Actinomycetota	Actinomycetes	Propionibacteriales	Nocardioidaceae	Aeromicrobium	Aeromicrobium ponti	0	0	0	0	0	0	1	0	0	0	0	0
Pseudomonadota	Gammaproteobacteria	Aeromonadales	Aeromonadaceae	Aeromonas	Aeromonas crassostreae	0	0	6	0	0	0	0	0	0	0	0	0
Pseudomonadota	Gammaproteobacteria	Aeromonadales	Aeromonadaceae	Aeromonas	Aeromonas salmonicida	0	3	0	4	0	0	0	0	0	0	0	0
Bacteroidota	Flavobacteriia	Flavobacteriales	Flavobacteriaceae	Aestuariimonas	Aestuariimonas insulae	0	0	0	1	0	0	0	0	0	0	0	0
Pseudomonadota	Gammaproteobacteria	Oceanospirillales	Aestuariirhabdaceae	Aestuariirhabdus	Aestuariirhabdus litorea	0	1	4	1	0	0	0	0	0	0	0	0
Pseudomonadota	Alphaproteobacteria	Hyphomicrobiales	Aestuariivirgaceae	Aestuariivirga	Aestuariivirga litoralis	0	0	2	1	0	0	1	0	0	0	0	0
Myxococcota	Myxococcota	Polyangiales	Polyangiaceae	Aetherobacter	Aetherobacter fasciculatus	0	3	30	0	0	0	0	0	0	0	0	0
Cyanobacteriota	Cyanophyceae	Oscillatoriales	Sirenicapillariaceae	Affixifilum	Affixifilum granulosum	0	0	0	0	0	0	0	0	0	0	4	0
Pseudomonadota	Alphaproteobacteria	Hyphomicrobiales	Afifellaceae	Afifella	Afifella pfennigii	0	0	8	0	0	0	0	0	0	0	0	0
Pseudomonadota	Alphaproteobacteria	Hyphomicrobiales	Nitrobacteraceae	Afipia	Afipia clevelandensis	0	0	0	0	0	0	1	0	0	0	0	0
Pseudomonadota	Gammaproteobacteria	Cellvibrionales	Cellvibrionaceae	Agaribacterium	Agaribacterium haliotis	0	0	1	0	0	0	1	0	0	0	0	0
Bacillota	Clostridia	Lachnospirales	Lachnospiraceae	Agathobacter	Agathobacter ruminis	0	0	0	0	0	1	1	0	0	0	0	0
Pseudomonadota	Gammaproteobacteria	Pasteurellales	Pasteurellaceae	Aggregatibacter	Aggregatibacter aphrophilus	0	0	1	0	0	0	0	0	0	0	0	0
Chloroflexota	Anaerolineae	Aggregatilineales	Aggregatilineaceae	Aggregatilinea	Aggregatilinea lenta	0	0	0	0	0	0	1	0	0	0	0	0
Bacillota	Bacilli	Lactobacillales	Lactobacillaceae	Agrilactobacillus	Agrilactobacillus yilanensis	0	0	1	0	0	0	0	0	0	0	0	0
Pseudomonadota	Alphaproteobacteria	Hyphomicrobiales	Rhizobiaceae	Agrobacterium	Agrobacterium leguminum	0	0	0	1	0	0	0	0	0	0	0	0
Pseudomonadota	Alphaproteobacteria	Hyphomicrobiales	Rhizobiaceae	Agrobacterium	Agrobacterium pusense	0	3	1	0	0	0	3	0	0	0	0	0
Pseudomonadota	Alphaproteobacteria	Hyphomicrobiales	Rhizobiaceae	Agrobacterium	Agrobacterium rubi	0	0	3	0	0	0	0	0	0	0	0	0
Actinomycetota	Actinomycetes	Micrococcales	Microbacteriaceae	Agromyces	Agromyces hippuratus	0	0	1	0	0	1	0	0	0	0	0	0
Actinomycetota	Actinomycetes	Micrococcales	Microbacteriaceae	Agromyces	Agromyces humatus	0	0	0	1	0	0	0	0	0	0	0	0
Actinomycetota	Actinomycetes	Micrococcales	Microbacteriaceae	Agromyces	Agromyces rhizosphaerae	0	0	0	0	0	0	1	0	0	0	0	0
Cyanobacteriota	Cyanophyceae	Nostocales	Nostocaceae	Ahomia	Ahomia thailandicus	0	0	0	0	0	0	0	0	0	0	2	0
Pseudomonadota	Alphaproteobacteria	Hyphomicrobiales	Ahrensiaceae	Ahrensia	Ahrensia marina	0	0	1	0	0	0	0	0	0	0	0	0
Pseudomonadota	Alphaproteobacteria	Hyphomicrobiales	Methylopilaceae	Albibacter	Albibacter helveticus	0	0	2	0	0	0	1	2	0	0	0	1
Pseudomonadota	Alphaproteobacteria	Hyphomicrobiales	Methylopilaceae	Albibacter	Albibacter methylovorans	0	0	4	1	0	0	0	0	0	0	0	0
Pseudomonadota	Alphaproteobacteria	Rhodobacterales	Paracoccaceae	Albidovulum	Albidovulum inexpectatum	0	0	1	0	0	0	0	0	0	0	0	0
Pseudomonadota	Alphaproteobacteria	Rhodobacterales	Paracoccaceae	Albimonas	Albimonas donghaensis	0	1	2	0	0	0	0	0	0	0	0	0
Pseudomonadota	Alphaproteobacteria	Rhodobacterales	Paracoccaceae	Albimonas	Albimonas pacifica	0	0	3	0	0	0	0	0	0	0	1	0
Pseudomonadota	Alphaproteobacteria	Rhodobacterales	Paracoccaceae	Albirhodobacter	Albirhodobacter confluentis	0	0	1	0	0	0	0	0	0	0	0	0
Pseudomonadota	Betaproteobacteria	Burkholderiales	Alcaligenaceae	Alcaligenes	Alcaligenes pakistanensis	0	0	0	0	0	0	1	0	0	0	0	0
Pseudomonadota	Gammaproteobacteria	Oceanospirillales	Alcanivoracaceae	Alcanivorax	Alcanivorax hongdengensis	0	2	0	0	0	0	0	0	0	0	0	0
Pseudomonadota	Gammaproteobacteria	Oceanospirillales	Alcanivoracaceae	Alcanivorax	Alcanivorax limicola	0	0	2	0	0	0	0	0	0	0	0	0
Pseudomonadota	Gammaproteobacteria	Alteromonadales	Pseudoalteromonadaceae	Algicola	Algicola sagamiensis	0	0	2	0	0	0	0	0	0	0	0	0
Pseudomonadota	Alphaproteobacteria	Rhodospirillales	Rhodospirillaceae	Algihabitans	Algihabitans albus	0	0	8	0	0	0	2	0	0	0	0	0
Pseudomonadota	Gammaproteobacteria	Nevskiales	Algiphilaceae	Algiphilus	Algiphilus acroporae	0	0	2	0	0	0	0	0	0	0	0	2
Planctomycetota	Phycisphaerae	Phycisphaerales	Phycisphaeraceae	Algisphaera	Algisphaera agarilytica	0	0	1	1	0	0	1	0	0	0	0	0
Thermodesulfobacteriota	Desulfobacteria	Desulfobacterales	Desulfobacteraceae	Algorimarina	Algorimarina butyrica	0	2	8	2	0	1	1	0	1	0	0	3
Bacteroidota	Cytophagia	Cytophagales	Cyclobacteriaceae	Algoriphagus	Algoriphagus litoralis	0	0	1	0	0	0	0	0	0	0	0	0
Bacteroidota	Cytophagia	Cytophagales	Cyclobacteriaceae	Algoriphagus	Algoriphagus resistens	0	0	0	1	0	0	0	0	0	0	0	0
Bacteroidota	Cytophagia	Cytophagales	Cyclobacteriaceae	Algoriphagus	Algoriphagus zhangzhouensis	0	0	1	0	0	0	0	0	0	0	0	0
Pseudomonadota	Gammaproteobacteria	Alteromonadales	Alteromonadaceae	Aliagarivorans	Aliagarivorans taiwanensis	0	0	0	1	0	0	1	0	0	0	0	0
Pseudomonadota	Gammaproteobacteria	Oceanospirillales	Oceanospirillaceae	Aliamphritea	Aliamphritea ceti	0	0	0	0	0	0	0	0	0	0	0	0
Bacillota	Bacilli	Bacillales	Alicyclobacillaceae	Alicyclobacillus	Alicyclobacillus acidiphilus	0	0	0	0	0	0	0	2	0	0	1	0
Bacillota	Bacilli	Bacillales	Alicyclobacillaceae	Alicyclobacillus	Alicyclobacillus acidocaldarius	0	4	0	0	0	0	0	0	0	0	15	0
Bacillota	Bacilli	Bacillales	Alicyclobacillaceae	Alicyclobacillus	Alicyclobacillus acidoterrestris	0	0	0	0	0	2	0	0	0	0	3	0
Bacillota	Bacilli	Bacillales	Alicyclobacillaceae	Alicyclobacillus	Alicyclobacillus aeris	2	3	1	0	0	2	9	10	0	2	51	0
Bacillota	Bacilli	Bacillales	Alicyclobacillaceae	Alicyclobacillus	Alicyclobacillus cellulosilyticus	0	0	0	0	0	0	2	0	0	0	5	0
Bacillota	Bacilli	Bacillales	Alicyclobacillaceae	Alicyclobacillus	Alicyclobacillus contaminans	0	0	0	0	0	2	0	1	0	0	11	0
Bacillota	Bacilli	Bacillales	Alicyclobacillaceae	Alicyclobacillus	Alicyclobacillus curvatus	0	0	0	0	0	0	3	0	0	0	19	0
Bacillota	Bacilli	Bacillales	Alicyclobacillaceae	Alicyclobacillus	Alicyclobacillus cycloheptanicus	0	9	0	0	0	0	4	2	0	0	19	0
Bacillota	Bacilli	Bacillales	Alicyclobacillaceae	Alicyclobacillus	Alicyclobacillus disulfidooxidans	0	0	1	0	0	0	0	2	0	0	5	0
Bacillota	Bacilli	Bacillales	Alicyclobacillaceae	Alicyclobacillus	Alicyclobacillus fastidiosus	0	2	0	0	0	0	3	1	0	0	7	0
Bacillota	Bacilli	Bacillales	Alicyclobacillaceae	Alicyclobacillus	Alicyclobacillus ferrooxydans	1	1	2	0	0	0	10	2	0	0	12	0
Bacillota	Bacilli	Bacillales	Alicyclobacillaceae	Alicyclobacillus	Alicyclobacillus fodiniaquatilis	0	0	1	0	0	0	0	1	0	0	4	0
Bacillota	Bacilli	Bacillales	Alicyclobacillaceae	Alicyclobacillus	Alicyclobacillus kakegawensis	0	0	0	0	0	0	0	1	0	0	0	0
Bacillota	Bacilli	Bacillales	Alicyclobacillaceae	Alicyclobacillus	Alicyclobacillus macrosporangiidus	0	0	0	0	0	0	1	2	0	0	3	0
Bacillota	Bacilli	Bacillales	Alicyclobacillaceae	Alicyclobacillus	Alicyclobacillus mali	0	0	0	0	0	0	0	0	0	0	2	0
Bacillota	Bacilli	Bacillales	Alicyclobacillaceae	Alicyclobacillus	Alicyclobacillus mengziensis	0	0	0	0	0	0	0	1	0	0	4	0
Bacillota	Bacilli	Bacillales	Alicyclobacillaceae	Alicyclobacillus	Alicyclobacillus pomorum	0	0	0	2	0	1	0	2	0	0	8	0
Bacillota	Bacilli	Bacillales	Alicyclobacillaceae	Alicyclobacillus	Alicyclobacillus suci	0	0	0	0	0	0	0	1	0	0	2	0
Bacillota	Bacilli	Bacillales	Alicyclobacillaceae	Alicyclobacillus	Alicyclobacillus tolerans	0	2	0	0	0	0	8	1	0	0	35	0
Bacillota	Bacilli	Bacillales	Alicyclobacillaceae	Alicyclobacillus	Alicyclobacillus vulcanalis	0	0	0	0	0	0	0	1	0	0	0	0
Pseudomonadota	Gammaproteobacteria	Alteromonadales	Idiomarinaceae	Aliidiomarina	Aliidiomarina indica	0	0	0	0	0	0	0	0	0	0	1	0
Pseudomonadota	Gammaproteobacteria	Alteromonadales	Idiomarinaceae	Aliidiomarina	Aliidiomarina soli	0	0	0	0	0	0	0	1	0	0	0	0
Pseudomonadota	Alphaproteobacteria	Rhodospirillales	Dongiaceae	Aliidongia	Aliidongia dinghuensis	0	0	0	0	0	0	1	0	0	0	0	0
Pseudomonadota	Alphaproteobacteria	Rhodobacterales	Roseobacteraceae	Aliiruegeria	Aliiruegeria lutimaris	0	0	13	1	0	0	0	0	0	0	0	0
Pseudomonadota	Alphaproteobacteria	Rhodobacterales	Roseobacteraceae	Aliiruegeria	Aliiruegeria sabulilitoris	0	0	3	0	0	0	0	0	0	0	0	0
Pseudomonadota	Gammaproteobacteria	Vibrionales	Vibrionaceae	Aliivibrio	Aliivibrio salmonicida	0	0	1	0	0	0	0	0	0	0	0	0
Pseudomonadota	Gammaproteobacteria	Alteromonadales	Alteromonadaceae	Alishewanella	Alishewanella alkalitolerans	0	0	1	0	0	0	1	0	0	0	0	0
Bacteroidota	Bacteroidia	Bacteroidales	Rikenellaceae	Alistipes	Alistipes onderdonkii	0	0	0	0	0	0	2	0	0	0	0	0
Cyanobacteriota	Cyanophyceae	Chroococcidiopsidales	Aliterellaceae	Aliterella	Aliterella gigantea	0	0	0	0	0	0	2	0	0	0	0	0
Bacillota	Bacilli	Lactobacillales	Carnobacteriaceae	Alkalibacterium	Alkalibacterium olivapovliticus	0	0	0	2	0	0	0	0	0	0	0	0
Bacillota	Clostridia	Eubacteriales	Eubacteriaceae	Alkalibaculum	Alkalibaculum sporogenes	1	0	1	0	0	0	0	1	0	0	0	1
Thermodesulfobacteriota	Desulfovibrionia	Desulfovibrionales	Desulfovibrionaceae	Alkalidesulfovibrio	Alkalidesulfovibrio alkalitolerans	0	0	1	0	0	0	0	0	0	0	0	1
Bacillota	Bacilli	Bacillales	Bacillaceae	Alkalihalobacillus	Alkalihalobacillus alcalophilus	0	2	0	0	0	0	0	0	0	0	0	0
Bacillota	Bacilli	Bacillales	Bacillaceae	Alkalihalobacillus	Alkalihalobacillus algicola	0	0	2	0	0	0	0	0	0	0	0	0
Bacillota	Bacilli	Bacillales	Bacillaceae	Alkalihalobacillus	Alkalihalobacillus hemicentroti	0	0	0	0	0	0	0	1	0	0	0	0
Bacillota	Bacilli	Bacillales	Bacillaceae	Alkalihalobacillus	Alkalihalobacillus trypoxylicola	0	0	0	1	0	0	0	0	0	0	0	0
Bacillota	Bacilli	Bacillales	Bacillaceae	Alkalihalobacterium	Alkalihalobacterium alkalinitrilicum	0	0	0	0	0	0	0	1	0	0	0	0
Bacillota	Bacilli	Bacillales	Bacillaceae	Alkalihalobacterium	Alkalihalobacterium bogoriense	0	0	2	0	0	0	0	2	0	0	0	1
Bacillota	Bacilli	Bacillales	Bacillaceae	Alkalihalophilus	Alkalihalophilus lindianensis	0	0	0	0	0	0	1	1	0	0	0	0
Bacillota	Bacilli	Bacillales	Bacillaceae	Alkalihalophilus	Alkalihalophilus marmarensis	0	0	1	0	0	0	1	0	0	0	0	0
Pseudomonadota	Gammaproteobacteria	Chromatiales	Ectothiorhodospiraceae	Alkalilimnicola	Alkalilimnicola ehrlichii	0	0	5	0	0	0	3	0	0	0	0	0
Bacillota	Clostridia	Peptostreptococcales	Natronincolaceae	Alkaliphilus	Alkaliphilus halophilus	0	0	0	0	0	0	0	2	0	0	0	0
Bacillota	Clostridia	Peptostreptococcales	Natronincolaceae	Alkaliphilus	Alkaliphilus hydrothermalis	0	0	0	0	0	0	2	4	0	0	0	0
Bacillota	Clostridia	Peptostreptococcales	Natronincolaceae	Alkaliphilus	Alkaliphilus oremlandii	0	0	1	0	0	0	0	0	0	0	0	0
Bacillota	Clostridia	Peptostreptococcales	Natronincolaceae	Alkaliphilus	Alkaliphilus peptidifermentans	0	0	0	0	0	0	0	0	0	0	2	0
Pseudomonadota	Gammaproteobacteria	Chromatiales	Ectothiorhodospiraceae	Alkalispirillum	Alkalispirillum mobile	0	0	6	0	0	0	0	0	0	0	0	0
Bacillota	Clostridia	Peptostreptococcales	Tepidibacteraceae	Alkalithermobacter	Alkalithermobacter thermoalcaliphilus	1	0	0	0	0	0	0	1	0	0	0	1
Pseudomonadota	Gammaproteobacteria	Moraxellales	Moraxellaceae	Alkanindiges	Alkanindiges hydrocarboniclasticus	0	0	1	0	0	0	0	0	0	0	0	0
Pseudomonadota	Gammaproteobacteria	Oceanospirillales	Alcanivoracaceae	Alloalcanivorax	Alloalcanivorax balearicus	0	0	1	0	0	0	0	0	0	0	0	0
Pseudomonadota	Gammaproteobacteria	Oceanospirillales	Alcanivoracaceae	Alloalcanivorax	Alloalcanivorax venustensis	0	0	1	0	0	0	1	0	0	0	0	0
Bacillota	Bacilli	Bacillales	Bacillaceae	Allobacillus	Allobacillus saliphilus	0	0	0	0	0	0	9	0	0	0	0	0
Actinomycetota	Actinomycetes	Micromonosporales	Micromonosporaceae	Allocatelliglobosispora	Allocatelliglobosispora scoriae	2	0	0	0	0	0	0	0	0	0	0	0
Pseudomonadota	Gammaproteobacteria	Chromatiales	Chromatiaceae	Allochromatium	Allochromatium renukae	0	1	0	0	0	0	0	0	0	0	0	0
Pseudomonadota	Gammaproteobacteria	Chromatiales	Chromatiaceae	Allochromatium	Allochromatium tepidum	0	0	3	0	0	0	0	0	0	0	2	0
Pseudomonadota	Gammaproteobacteria	Oceanospirillales	Hahellaceae	Allohahella	Allohahella marinimesophila	0	0	1	0	0	0	0	0	0	0	0	0
Deinococcota	Deinococci	Thermales	Thermaceae	Allomeiothermus	Allomeiothermus silvanus	0	0	1	0	0	0	0	0	0	0	1	0
Pseudomonadota	Alphaproteobacteria	Sphingomonadales	Erythrobacteraceae	Allopontixanthobacter	Allopontixanthobacter confluentis	0	0	1	0	0	0	2	0	0	0	0	0
Pseudomonadota	Gammaproteobacteria	Oceanospirillales	Oceanospirillaceae	Allopseudospirillum	Allopseudospirillum japonicum	0	0	1	0	0	0	0	0	0	0	0	0
Pseudomonadota	Alphaproteobacteria	Hyphomicrobiales	Rhizobiaceae	Allorhizobium	Allorhizobium pseudoryzae	0	0	1	0	0	1	0	0	0	0	0	0
Actinomycetota	Actinomycetes	Bifidobacteriales	Bifidobacteriaceae	Alloscardovia	Alloscardovia macacae	0	0	1	0	0	0	0	0	0	0	0	0
Pseudomonadota	Alphaproteobacteria	Hyphomicrobiales	Alsobacteraceae	Alsobacter	Alsobacter metallidurans	0	0	0	0	0	0	1	0	0	0	0	0
Pseudomonadota	Alphaproteobacteria	Sphingomonadales	Erythrobacteraceae	Alteraurantiacibacter	Alteraurantiacibacter aestuarii	0	0	6	0	0	0	0	0	0	0	0	0
Pseudomonadota	Alphaproteobacteria	Sphingomonadales	Erythrobacteraceae	Alteraurantiacibacter	Alteraurantiacibacter aquimixticola	0	0	12	0	0	0	3	0	0	0	0	0
Pseudomonadota	Alphaproteobacteria	Sphingomonadales	Erythrobacteraceae	Alteraurantiacibacter	Alteraurantiacibacter buctensis	0	0	9	3	0	0	1	0	0	0	0	0
Pseudomonadota	Alphaproteobacteria	Sphingomonadales	Erythrobacteraceae	Altererythrobacter	Altererythrobacter ishigakiensis	0	0	13	0	0	0	0	0	0	0	0	0
Pseudomonadota	Alphaproteobacteria	Sphingomonadales	Erythrobacteraceae	Altererythrobacter	Altererythrobacter lutimaris	0	0	5	0	0	0	0	0	0	0	0	0
Pseudomonadota	Alphaproteobacteria	Sphingomonadales	Erythrobacteraceae	Altererythrobacter	Altererythrobacter palmitatis	0	0	2	0	0	0	0	0	0	0	0	0
Pseudomonadota	Alphaproteobacteria	Sphingomonadales	Erythrobacteraceae	Altererythrobacter	Altererythrobacter segetis	0	0	2	0	0	0	1	0	0	0	0	0
Bacillota	Bacilli	Bacillales	Bacillaceae	Alteribacillus	Alteribacillus persepolensis	0	0	1	1	0	0	0	0	0	0	0	0
Bacillota	Bacilli	Bacillales	Bacillaceae	Alteribacter	Alteribacter aurantiacus	0	1	0	1	0	0	1	4	0	0	1	0
Pseudomonadota	Alphaproteobacteria	Sphingomonadales	Erythrobacteraceae	Altericroceibacterium	Altericroceibacterium endophyticum	0	0	3	0	0	0	0	0	0	0	0	0
Pseudomonadota	Alphaproteobacteria	Sphingomonadales	Erythrobacteraceae	Alteriqipengyuania	Alteriqipengyuania abyssalis	0	0	1	0	0	0	0	0	0	0	0	0
Pseudomonadota	Alphaproteobacteria	Sphingomonadales	Erythrobacteraceae	Alteriqipengyuania	Alteriqipengyuania lutimaris	0	0	2	0	0	0	0	0	0	0	0	0
Pseudomonadota	Gammaproteobacteria	Alteromonadales	Alteromonadaceae	Alteromonas	Alteromonas gracilis	0	4	1	0	0	0	1	0	0	0	1	0
Pseudomonadota	Gammaproteobacteria	Alteromonadales	Alteromonadaceae	Alteromonas	Alteromonas halophila	0	0	1	0	0	0	0	0	0	0	0	0
Pseudomonadota	Gammaproteobacteria	Alteromonadales	Alteromonadaceae	Alteromonas	Alteromonas pelagimontana	0	0	0	0	0	0	1	0	0	0	0	0
Pseudomonadota	Gammaproteobacteria	Alteromonadales	Alteromonadaceae	Alteromonas	Alteromonas sediminis	0	0	0	0	0	0	1	0	0	0	0	0
Pseudomonadota	Alphaproteobacteria	Rhodobacterales	Paracoccaceae	Amaricoccus	Amaricoccus kaplicensis	0	0	16	0	0	0	1	0	0	0	0	0
Pseudomonadota	Alphaproteobacteria	Rhodobacterales	Paracoccaceae	Amaricoccus	Amaricoccus solimangrovi	0	3	16	1	0	0	0	0	0	0	0	0
Pseudomonadota	Alphaproteobacteria	Rhodobacterales	Paracoccaceae	Amaricoccus	Amaricoccus tamworthensis	0	0	1	0	0	0	1	0	0	0	0	0
Pseudomonadota	Alphaproteobacteria	Rhodobacterales	Paracoccaceae	Amaricoccus	Amaricoccus veronensis	0	0	1	0	0	0	3	0	0	0	0	0
Bacillota	Clostridia	Peptostreptococcales	Anaerovoracaceae	Aminipila	Aminipila butyrica	0	1	0	0	0	0	0	0	0	0	0	0
Bacillota	Clostridia	Peptostreptococcales	Anaerovoracaceae	Aminipila	Aminipila luticellarii	0	0	0	0	0	4	0	0	0	0	0	0
Bacillota	Clostridia	Peptostreptococcales	Anaerovoracaceae	Aminipila	Aminipila terrae	0	0	0	0	1	0	0	0	0	0	0	0
Pseudomonadota	Alphaproteobacteria	Hyphomicrobiales	Phyllobacteriaceae	Aminobacter	Aminobacter carboxidus	0	0	4	5	0	0	0	0	0	0	0	0
Synergistota	Synergistia	Synergistales	Aminobacteriaceae	Aminobacterium	Aminobacterium colombiense	0	2	0	0	0	0	0	0	0	0	0	0
Synergistota	Synergistia	Synergistales	Aminobacteriaceae	Aminobacterium	Aminobacterium thunnarium	0	0	1	0	0	0	1	0	0	0	0	0
Synergistota	Synergistia	Synergistales	Synergistaceae	Aminomonas	Aminomonas paucivorans	0	0	1	0	0	0	0	0	0	0	0	0
Cyanobacteriota	Cyanophyceae	Oscillatoriales	Oscillatoriaceae	Ammassolinea	Ammassolinea attenuata	0	0	1	0	0	0	0	0	0	0	0	0
Bacillota	Bacilli	Bacillales	Paenibacillaceae	Ammoniphilus	Ammoniphilus resinae	0	0	0	0	0	0	0	0	0	0	2	0
Pseudomonadota	Alphaproteobacteria	Hyphomicrobiales	Amorphaceae	Amorphus	Amorphus coralli	0	0	2	0	0	0	0	0	0	0	0	0
Pseudomonadota	Alphaproteobacteria	Hyphomicrobiales	Amorphaceae	Amorphus	Amorphus orientalis	0	0	2	0	0	0	0	0	0	0	0	0
Pseudomonadota	Alphaproteobacteria	Hyphomicrobiales	Amorphaceae	Amorphus	Amorphus suaedae	0	0	0	0	0	0	1	0	0	0	0	0
Bacillota	Bacilli	Bacillales	Bacillaceae	Amphibacillus	Amphibacillus marinus	0	0	0	0	0	0	0	0	0	0	0	1
Pseudomonadota	Alphaproteobacteria	Parvularculales	Parvularculaceae	Amphiplicatus	Amphiplicatus metriothermophilus	0	0	0	0	0	0	1	0	0	0	0	0
Actinomycetota	Actinomycetes	Pseudonocardiales	Pseudonocardiaceae	Amycolatopsis	Amycolatopsis plumensis	0	0	0	0	0	0	2	0	0	0	0	0
Actinomycetota	Actinomycetes	Pseudonocardiales	Pseudonocardiaceae	Amycolatopsis	Amycolatopsis rubida	0	1	0	0	0	0	0	0	0	0	0	0
Bacillota	Bacilli	Bacillales	Bacillaceae	Anaerobacillus	Anaerobacillus alkalilacustris	0	1	0	0	0	0	0	0	0	0	0	0
Bacillota	Bacilli	Bacillales	Bacillaceae	Anaerobacillus	Anaerobacillus arseniciselenatis	0	1	2	0	0	1	1	6	0	1	1	0
Bacillota	Clostridia	Eubacteriales	Oscillospiraceae	Anaerobacterium	Anaerobacterium chartisolvens	0	0	3	0	1	1	1	4	0	2	0	1
Pseudomonadota	Gammaproteobacteria	Aeromonadales	Succinivibrionaceae	Anaerobiospirillum	Anaerobiospirillum succiniciproducens	0	0	1	0	0	0	0	0	0	0	0	0
Pseudomonadota	Gammaproteobacteria	Aeromonadales	Succinivibrionaceae	Anaerobiospirillum	Anaerobiospirillum thomasii	0	0	1	0	0	0	0	0	0	0	0	0
Bacillota	Clostridia	Lachnospirales	Lachnospiraceae	Anaerobium	Anaerobium acetethylicum	0	0	0	0	0	1	0	0	0	0	0	0
Bacillota	Clostridia	Eubacteriales	Proteinivoraceae	Anaerobranca	Anaerobranca californiensis	0	5	0	0	0	0	0	0	0	0	0	0
Bacillota	Clostridia	Eubacteriales	Proteinivoraceae	Anaerobranca	Anaerobranca gottschalkii	0	0	0	0	0	2	0	0	0	0	0	0
Bacteroidota	Bacteroidia	Bacteroidales	Rikenellaceae	Anaerocella	Anaerocella delicata	0	2	0	0	0	0	0	0	0	0	0	0
Bacillota	Tissierellia	Tissierellales	Peptoniphilaceae	Anaerococcus	Anaerococcus degeneri	0	0	1	0	0	0	1	0	0	1	0	0
Bacillota	Tissierellia	Tissierellales	Peptoniphilaceae	Anaerococcus	Anaerococcus prevotii	0	0	2	0	0	0	0	0	0	0	0	0
Bacillota	Tissierellia	Tissierellales	Peptoniphilaceae	Anaerococcus	Anaerococcus senegalensis	0	0	3	0	0	0	0	0	0	0	0	0
Bacillota	Tissierellia	Tissierellales	Peptoniphilaceae	Anaerococcus	Anaerococcus tetradius	0	1	1	0	0	0	0	0	0	0	0	0
Bacillota	Clostridia	Lachnospirales	Lachnospiraceae	Anaerocolumna	Anaerocolumna aminovalerica	0	2	3	3	0	0	1	1	0	1	0	0
Bacillota	Clostridia	Lachnospirales	Lachnospiraceae	Anaerocolumna	Anaerocolumna chitinilytica	0	0	0	0	0	2	0	0	0	0	0	0
Bacillota	Clostridia	Lachnospirales	Lachnospiraceae	Anaerocolumna	Anaerocolumna jejuensis	0	0	0	0	1	0	0	0	0	0	0	0
Bacillota	Clostridia	Lachnospirales	Lachnospiraceae	Anaerocolumna	Anaerocolumna sedimenticola	0	0	0	1	1	0	0	0	0	0	0	1
Bacillota	Clostridia	Lachnospirales	Lachnospiraceae	Anaerocolumna	Anaerocolumna xylanovorans	0	1	0	0	0	0	0	0	0	1	0	0
Bacillota	Clostridia	Eubacteriales	Eubacteriaceae	Anaerofustis	Anaerofustis stercorihominis	0	0	0	0	1	0	0	0	0	0	0	0
Planctomycetota	Phycisphaerae	Sedimentisphaerales	Anaerohalosphaeraceae	Anaerohalosphaera	Anaerohalosphaera lusitana	0	11	9	0	0	0	2	1	0	0	1	1
Chloroflexota	Anaerolineae	Anaerolineales	Anaerolineaceae	Anaerolinea	Anaerolinea thermophila	0	0	0	1	0	0	0	0	0	0	0	0
Bacillota	Clostridia	Peptostreptococcales	Thermotaleaceae	Anaeromicrobium	Anaeromicrobium sediminis	0	0	0	0	0	0	0	1	0	0	0	0
Bacillota	Clostridia	Lachnospirales	Lachnospiraceae	Anaeromicropila	Anaeromicropila populeti	0	0	0	0	1	1	0	0	0	0	0	0
Bacillota	Clostridia	Eubacteriales	Clostridiaceae	Anaeromonas	Anaeromonas frigoriresistens	0	1	0	0	0	0	2	7	0	0	0	1
Bacillota	Clostridia	Eubacteriales	Clostridiaceae	Anaeromonas	Anaeromonas gelatinilytica	0	0	0	0	0	0	0	2	0	0	0	0
Myxococcota	Myxococcia	Myxococcales	Anaeromyxobacteraceae	Anaeromyxobacter	Anaeromyxobacter dehalogenans	0	2	26	3	0	1	4	0	0	0	0	1
Bacillota	Clostridia	Lachnospirales	Lachnospiraceae	Anaerosacchariphilus	Anaerosacchariphilus polymeriproducens	0	0	0	0	2	0	0	0	0	0	0	0
Bacillota	Clostridia	Peptostreptococcales	Thermotaleaceae	Anaerosolibacter	Anaerosolibacter carboniphilus	0	0	0	0	0	0	1	2	0	0	0	0
Bacillota	Negativicutes	Selenomonadales	Sporomusaceae	Anaerospora	Anaerospora hongkongensis	0	1	0	0	0	0	1	3	0	6	0	0
Bacillota	Clostridia	Lachnospirales	Lachnospiraceae	Anaerosporobacter	Anaerosporobacter mobilis	0	3	0	0	0	0	0	0	0	0	0	0
Bacillota	Clostridia	Lachnospirales	Lachnospiraceae	Anaerostipes	Anaerostipes butyraticus	0	1	0	0	0	0	0	0	0	0	0	0
Bacillota	Clostridia	Lachnospirales	Lachnospiraceae	Anaerotaenia	Anaerotaenia torta	0	1	1	2	0	0	0	0	0	0	0	0
Bacillota	Clostridia	Lachnospirales	Anaerotignaceae	Anaerotignum	Anaerotignum neopropionicum	0	0	0	0	0	1	0	0	0	0	0	0
Bacillota	Clostridia	Lachnospirales	Anaerotignaceae	Anaerotignum	Anaerotignum propionicum	0	0	0	0	0	1	0	0	0	0	0	0
Cyanobacteriota	Cyanophyceae	Coleofasciculales	Coleofasciculaceae	Anagnostidinema	Anagnostidinema pseudacutissimum	0	0	4	0	0	0	3	0	0	0	0	0
Planctomycetota	Planctomycetia	Pirellulales	Pirellulaceae	Anatilimnocola	Anatilimnocola aggregata	0	0	3	0	0	0	4	0	0	0	0	0
Pseudomonadota	Alphaproteobacteria	Hyphomicrobiales	Ancalomicrobiaceae	Ancalomicrobium	Ancalomicrobium adetum	0	1	5	0	0	0	0	0	0	0	0	0
Pseudomonadota	Alphaproteobacteria	Hyphomicrobiales	Xanthobacteraceae	Ancylobacter	Ancylobacter defluvii	0	0	0	0	1	0	0	0	0	0	0	0
Pseudomonadota	Alphaproteobacteria	Hyphomicrobiales	Xanthobacteraceae	Ancylobacter	Ancylobacter multivorans	0	0	1	0	0	0	1	0	0	0	0	0
Pseudomonadota	Alphaproteobacteria	Hyphomicrobiales	Xanthobacteraceae	Ancylobacter	Ancylobacter novellus	0	0	1	0	0	0	0	0	0	0	0	0
Pseudomonadota	Alphaproteobacteria	Hyphomicrobiales	Parvibaculaceae	Anderseniella	Anderseniella baltica	0	0	15	2	0	0	1	2	0	0	0	2
Bacillota	Tissierellia	Tissierellales	Gottschalkiaceae	Andreesenia	Andreesenia angusta	0	1	0	0	0	0	0	0	0	0	0	0
Bacillota	Bacilli	Bacillales	Paenibacillaceae	Aneurinibacillus	Aneurinibacillus thermoaerophilus	0	0	0	0	0	0	0	0	0	0	1	0
Bacillota	Clostridia	Eubacteriales	Oscillospiraceae	Angelakisella	Angelakisella massiliensis	0	0	0	0	0	0	2	0	0	0	0	0
Cyanobacteriota	Cyanophyceae	Chroococcales	Geminocystaceae	Annamia	Annamia dubia	0	1	0	0	0	0	0	1	0	0	0	0
Bacillota	Bacilli	Bacillales	Bacillaceae	Anoxybacillus	Anoxybacillus ayderensis	0	0	0	0	0	0	1	3	0	0	0	0
Bacillota	Bacilli	Bacillales	Bacillaceae	Anoxybacillus	Anoxybacillus contaminans	0	0	0	0	0	0	0	0	0	0	0	1
Bacillota	Bacilli	Bacillales	Bacillaceae	Anoxybacillus	Anoxybacillus eryuanensis	0	0	2	0	0	0	1	0	0	0	0	0
Bacillota	Bacilli	Bacillales	Bacillaceae	Anoxybacillus	Anoxybacillus gonensis	0	1	0	0	0	0	0	0	0	0	0	0
Bacillota	Bacilli	Bacillales	Bacillaceae	Anoxybacillus	Anoxybacillus kestanbolensis	0	0	0	0	0	0	1	2	0	0	1	0
Bacillota	Bacilli	Bacillales	Bacillaceae	Anoxybacillus	Anoxybacillus mongoliensis	0	1	0	0	0	0	0	0	0	0	0	0
Bacillota	Bacilli	Bacillales	Bacillaceae	Anoxybacillus	Anoxybacillus pushchinoensis	0	0	4	1	1	0	1	5	0	0	0	0
Bacillota	Bacilli	Bacillales	Bacillaceae	Anoxybacillus	Anoxybacillus sediminis	0	0	0	0	0	0	1	0	0	1	0	0
Bacillota	Bacilli	Bacillales	Bacillaceae	Anoxybacillus	Anoxybacillus tengchongensis	0	1	0	0	0	0	0	0	0	1	0	0
Bacillota	Clostridia	Eubacteriales	Clostridiaceae	Anoxynatronum	Anoxynatronum buryatiense	0	0	0	0	0	1	0	1	0	0	0	0
Bacillota	Clostridia	Eubacteriales	Clostridiaceae	Anoxynatronum	Anoxynatronum sibiricum	0	0	0	0	0	0	1	0	0	0	0	0
Bacteroidota	Flavobacteriia	Flavobacteriales	Weeksellaceae	Apibacter	Apibacter adventoris	0	0	0	0	0	2	0	0	0	0	0	0
Bacteroidota	Flavobacteriia	Flavobacteriales	Weeksellaceae	Apibacter	Apibacter muscae	0	0	0	1	0	0	0	0	0	0	0	0
Pseudomonadota	Alphaproteobacteria	Hyphomicrobiales	Xanthobacteraceae	Aquabacter	Aquabacter spiritensis	0	0	1	0	0	0	0	0	0	0	0	0
Pseudomonadota	Betaproteobacteria	Burkholderiales		Aquabacterium	Aquabacterium citratiphilum	0	0	1	0	0	0	0	0	0	0	0	0
Pseudomonadota	Alphaproteobacteria	Hyphomicrobiales	Phyllobacteriaceae	Aquamicrobium	Aquamicrobium segne	0	0	1	0	0	0	0	0	0	0	0	0
Pseudomonadota	Alphaproteobacteria	Hyphomicrobiales	Phyllobacteriaceae	Aquamicrobium	Aquamicrobium soli	0	9	41	1	0	1	9	0	0	0	2	0
Bacillota	Bacilli	Bacillales	Bacillaceae	Aquibacillus	Aquibacillus kalidii	0	0	0	0	0	0	0	1	0	0	0	0
Bacillota	Bacilli	Bacillales	Bacillaceae	Aquibacillus	Aquibacillus koreensis	0	1	0	0	0	0	0	0	0	0	0	0
Pseudomonadota	Alphaproteobacteria	Hyphomicrobiales	Phyllobacteriaceae	Aquibium	Aquibium oceanicum	0	0	2	0	0	0	0	0	0	0	0	0
Pseudomonadota	Gammaproteobacteria	Legionellales	Coxiellaceae	Aquicella	Aquicella lusitana	0	0	1	0	0	0	0	0	0	0	0	0
Pseudomonadota	Gammaproteobacteria	Legionellales	Coxiellaceae	Aquicella	Aquicella siphonis	0	0	1	0	0	0	0	0	0	0	0	0
Pseudomonadota	Alphaproteobacteria	Caulobacterales	Caulobacteraceae	Aquidulcibacter	Aquidulcibacter paucihalophilus	0	0	1	0	0	0	0	0	0	0	0	0
Actinomycetota	Acidimicrobiia	Acidimicrobiales	Iamiaceae	Aquihabitans	Aquihabitans daechungensis	0	0	1	0	0	2	1	0	0	0	0	1
Bacteroidota	Flavobacteriia	Flavobacteriales	Flavobacteriaceae	Aquimarina	Aquimarina celericrescens	0	0	0	0	0	0	1	0	0	0	2	0
Bacteroidota	Flavobacteriia	Flavobacteriales	Flavobacteriaceae	Aquimarina	Aquimarina pacifica	0	0	1	0	0	0	0	0	0	0	0	0
Bacteroidota	Bacteroidia	Marinilabiliales	Prolixibacteraceae	Aquipluma	Aquipluma nitroreducens	0	3	0	0	0	0	0	0	0	0	0	0
Bacillota	Bacilli	Bacillales	Bacillaceae	Aquisalibacillus	Aquisalibacillus elongatus	0	0	1	2	0	1	0	0	0	1	1	0
Pseudomonadota	Gammaproteobacteria	Chromatiales	Ectothiorhodospiraceae	Aquisalimonas	Aquisalimonas asiatica	0	0	0	1	0	0	0	0	0	0	0	0
Pseudomonadota	Alphaproteobacteria	Parvularculales	Parvularculaceae	Aquisalinus	Aquisalinus flavus	0	0	4	0	0	0	0	0	0	0	0	0
Pseudomonadota	Alphaproteobacteria	Parvularculales	Parvularculaceae	Aquisalinus	Aquisalinus luteolus	0	0	0	0	0	0	2	0	0	0	0	0
Planctomycetota	Planctomycetia	Isosphaerales	Isosphaeraceae	Aquisphaera	Aquisphaera giovannonii	0	0	4	0	0	0	0	0	0	0	0	0
Actinomycetota	Actinomycetes	Propionibacteriales	Propionibacteriaceae	Arachnia	Arachnia propionica	0	0	1	0	0	0	0	0	0	0	0	0
Actinomycetota	Actinomycetes	Propionibacteriales	Propionibacteriaceae	Arachnia	Arachnia rubra	1	0	0	0	0	0	0	0	0	0	0	0
Pseudomonadota	Alphaproteobacteria	Geminicoccales	Geminicoccaceae	Arboricoccus	Arboricoccus pini	0	0	77	0	0	0	9	0	0	0	0	0
Myxococcota	Myxococcia	Myxococcales	Archangiaceae	Archangium	Archangium disciforme	0	0	1	0	0	0	0	0	0	0	0	0
Campylobacterota	Epsilonproteobacteria	Campylobacterales	Arcobacteraceae	Arcobacter	Arcobacter aquimarinus	0	3	0	0	0	0	0	0	0	0	0	0
Campylobacterota	Epsilonproteobacteria	Campylobacterales	Arcobacteraceae	Arcobacter	Arcobacter nitrofigilis	0	5	0	0	0	0	0	0	0	0	0	0
Bacteroidota	Sphingobacteriia	Sphingobacteriales	Sphingobacteriaceae	Arcticibacter	Arcticibacter eurypsychrophilus	0	0	3	0	0	0	0	0	0	0	0	0
Chloroflexota	Ardenticatenia	Ardenticatenales	Ardenticatenaceae	Ardenticatena	Ardenticatena maritima	0	1	1	0	0	0	0	0	0	0	0	0
Pseudomonadota	Alphaproteobacteria	Rhodobacterales	Paracoccaceae	Arenibacillus	Arenibacillus arenosus	0	0	2	0	0	0	0	0	0	0	0	0
Pseudomonadota	Alphaproteobacteria	Rhodospirillales	Azospirillaceae	Arenibaculum	Arenibaculum pallidiluteum	0	0	1	0	0	0	0	0	0	0	0	0
Pseudomonadota	Gammaproteobacteria	Arenicellales	Arenicellaceae	Arenicella	Arenicella xantha	0	0	8	0	0	0	0	0	0	0	0	0
Pseudomonadota	Gammaproteobacteria	Lysobacterales	Lysobacteraceae	Arenimonas	Arenimonas maotaiensis	0	0	1	0	0	0	0	0	0	0	0	0
Pseudomonadota	Gammaproteobacteria	Lysobacterales	Lysobacteraceae	Arenimonas	Arenimonas subflava	0	0	0	0	0	0	1	3	0	0	0	0
Pseudomonadota	Gammaproteobacteria	Chromatiales	Ectothiorhodospiraceae	Arhodomonas	Arhodomonas recens	0	0	0	0	0	0	0	0	0	0	0	0
Armatimonadota	Armatimonadia	Armatimonadales	Armatimonadaceae	Armatimonas	Armatimonas rosea	0	1	0	0	0	0	0	0	0	0	0	0
Pseudomonadota	Betaproteobacteria	Rhodocyclales	Rhodocyclaceae	Aromatoleum	Aromatoleum toluvorans	0	0	1	0	0	0	0	0	0	0	0	0
Pseudomonadota	Gammaproteobacteria	Chromatiales	Chromatiaceae	Arsukibacterium	Arsukibacterium ikkense	0	0	0	1	0	0	0	0	0	0	0	0
Actinomycetota	Actinomycetes	Micrococcales	Micrococcaceae	Arthrobacter	Arthrobacter psychrolactophilus	0	1	4	3	0	0	1	0	0	0	2	0
Actinomycetota	Actinomycetes	Micrococcales	Micrococcaceae	Arthrobacter	Arthrobacter stackebrandtii	0	0	6	1	1	0	2	0	0	0	0	0
Actinomycetota	Actinomycetes	Micrococcales	Micrococcaceae	Arthrobacter	Arthrobacter sulfonylureivorans	0	0	0	1	0	1	0	0	0	0	0	0
Bacillota	Clostridia	Peptostreptococcales	Peptostreptococcaceae	Asaccharospora	Asaccharospora irregularis	0	0	0	0	0	1	0	0	0	0	0	0
Bacteroidota	Flavobacteriia	Flavobacteriales	Flavobacteriaceae	Ascidiimonas	Ascidiimonas aurantiaca	0	1	0	0	0	0	0	0	0	0	0	0
Pseudomonadota	Alphaproteobacteria	Hyphomonadales	Hyphomonadaceae	Asprobacter	Asprobacter aquaticus	0	0	2	0	0	0	0	0	0	0	0	0
Mycoplasmatota	Mollicutes	Anaeroplasmatales	Anaeroplasmataceae	Asteroleplasma	Asteroleplasma anaerobium	0	1	1	0	0	0	0	0	0	0	1	0
Pseudomonadota	Alphaproteobacteria	Caulobacterales	Caulobacteraceae	Asticcacaulis	Asticcacaulis endophyticus	0	0	0	0	0	1	0	0	0	0	0	0
Pseudomonadota	Alphaproteobacteria	Caulobacterales	Caulobacteraceae	Asticcacaulis	Asticcacaulis excentricus	0	0	2	0	0	0	0	0	0	0	0	0
Pseudomonadota	Alphaproteobacteria	Caulobacterales	Caulobacteraceae	Asticcacaulis	Asticcacaulis solisilvae	0	0	1	0	0	0	0	0	0	0	0	0
Pseudomonadota	Alphaproteobacteria	Caulobacterales	Caulobacteraceae	Asticcacaulis	Asticcacaulis taihuensis	0	0	4	0	0	0	1	0	0	0	0	0
Thermotogota	Thermotogae	Mesoaciditogales	Mesoaciditogaceae	Athalassotoga	Athalassotoga saccharophila	0	0	1	0	0	0	0	0	0	0	0	0
Bacillota	Bacilli	Lactobacillales	Carnobacteriaceae	Atopobacter	Atopobacter phocae	0	0	0	0	0	0	0	0	0	0	1	0
Actinomycetota	Coriobacteriia	Coriobacteriales	Atopobiaceae	Atopobium	Atopobium fossor	0	0	0	0	0	0	2	0	0	0	0	0
Actinomycetota	Coriobacteriia	Coriobacteriales	Atopobiaceae	Atopobium	Atopobium minutum	0	2	0	0	0	0	0	0	0	0	0	0
Pseudomonadota	Alphaproteobacteria	Sphingomonadales	Erythrobacteraceae	Aurantiacibacter	Aurantiacibacter arachoides	0	0	4	0	0	0	2	0	0	0	0	0
Pseudomonadota	Alphaproteobacteria	Sphingomonadales	Erythrobacteraceae	Aurantiacibacter	Aurantiacibacter gangjinensis	0	0	1	0	0	0	0	0	0	0	0	0
Pseudomonadota	Alphaproteobacteria	Sphingomonadales	Erythrobacteraceae	Aurantiacibacter	Aurantiacibacter luteus	0	0	9	0	0	0	0	0	0	0	0	0
Pseudomonadota	Alphaproteobacteria	Sphingomonadales	Erythrobacteraceae	Aurantiacibacter	Aurantiacibacter marinus	0	0	1	0	0	0	0	0	0	0	0	0
Pseudomonadota	Alphaproteobacteria	Sphingomonadales	Erythrobacteraceae	Aurantiacibacter	Aurantiacibacter rhizosphaerae	0	0	1	0	0	0	0	0	0	0	0	0
Pseudomonadota	Alphaproteobacteria	Sphingomonadales	Erythrobacteraceae	Aurantiacibacter	Aurantiacibacter sediminis	0	0	7	1	0	0	2	0	0	0	0	0
Pseudomonadota	Alphaproteobacteria	Sphingomonadales	Erythrobacteraceae	Aurantiacibacter	Aurantiacibacter suaedae	0	0	3	0	0	0	0	0	0	0	0	0
Pseudomonadota	Alphaproteobacteria	Sphingomonadales	Erythrobacteraceae	Aurantiacibacter	Aurantiacibacter zhengii	0	0	2	0	0	0	0	0	0	0	0	0
Bacillota	Bacilli	Bacillales	Bacillaceae	Aureibacillus	Aureibacillus halotolerans	0	0	0	0	0	0	0	0	0	0	1	0
Pseudomonadota	Alphaproteobacteria	Hyphomicrobiales	Aurantimonadaceae	Aureimonas	Aureimonas flava	0	0	1	0	0	0	1	0	0	0	0	0
Pseudomonadota	Alphaproteobacteria	Hyphomicrobiales	Aurantimonadaceae	Aureimonas	Aureimonas galii	0	2	0	0	0	0	3	0	0	0	0	0
Pseudomonadota	Alphaproteobacteria	Hyphomicrobiales	Aurantimonadaceae	Aureimonas	Aureimonas leprariae	0	0	12	0	0	0	0	0	0	0	0	0
Pseudomonadota	Alphaproteobacteria	Hyphomicrobiales	Aurantimonadaceae	Aureimonas	Aureimonas mangrovi	0	1	5	0	0	0	0	0	0	0	0	0
Pseudomonadota	Alphaproteobacteria	Hyphomicrobiales	Aurantimonadaceae	Aureimonas	Aureimonas phyllosphaerae	0	0	1	0	0	0	0	0	0	0	0	0
Pseudomonadota	Alphaproteobacteria	Hyphomicrobiales	Aurantimonadaceae	Aureimonas	Aureimonas ureilytica	0	0	1	0	0	0	0	0	0	0	0	0
Bacteroidota	Saprospiria	Saprospirales	Saprospiraceae	Aureispira	Aureispira maritima	0	0	0	1	0	0	0	0	0	0	0	0
Bacteroidota	Flavobacteriia	Flavobacteriales	Flavobacteriaceae	Aureitalea	Aureitalea marina	0	0	1	0	0	0	0	0	0	0	0	0
Planctomycetota	Planctomycetia	Pirellulales	Pirellulaceae	Aureliella	Aureliella helgolandensis	0	0	17	0	0	0	2	0	0	0	0	0
Pseudomonadota	Gammaproteobacteria	Pasteurellales	Pasteurellaceae	Avibacterium	Avibacterium volantium	0	0	10	0	0	0	4	0	0	0	0	0
Pseudomonadota	Alphaproteobacteria	Rhodospirillales	Azospirillaceae	Azospirillum	Azospirillum canadense	0	0	5	0	0	0	3	0	0	0	0	0
Pseudomonadota	Alphaproteobacteria	Rhodospirillales	Azospirillaceae	Azospirillum	Azospirillum fermentarium	0	0	1	0	0	0	0	0	0	0	0	0
Pseudomonadota	Alphaproteobacteria	Rhodospirillales	Azospirillaceae	Azospirillum	Azospirillum halopraeferens	0	0	2	0	0	0	0	0	0	0	0	0
Pseudomonadota	Alphaproteobacteria	Rhodospirillales	Azospirillaceae	Azospirillum	Azospirillum tabaci	0	2	5	0	0	0	0	0	0	0	0	0
Cyanobacteriota	Cyanophyceae	Oscillatoriales	Microcoleaceae	Baaleninema	Baaleninema simplex	0	0	0	0	0	0	0	0	0	0	1	0
Bacillota	Bacilli	Bacillales	Bacillaceae	Bacillus	Bacillus aeolius	0	0	0	2	0	0	0	0	0	0	0	0
Bacillota	Bacilli	Bacillales	Bacillaceae	Bacillus	Bacillus aequororis	0	0	0	0	0	0	0	0	0	0	1	0
Bacillota	Bacilli	Bacillales	Bacillaceae	Bacillus	Bacillus aerius	0	0	0	0	0	0	0	0	0	0	1	0
Bacillota	Bacilli	Bacillales	Bacillaceae	Bacillus	Bacillus alkalicellulosilyticus	0	0	1	1	0	0	0	0	0	0	0	0
Bacillota	Bacilli	Bacillales	Bacillaceae	Bacillus	Bacillus alkalicola	0	1	0	0	0	0	0	0	0	0	0	0
Bacillota	Bacilli	Bacillales	Bacillaceae	Bacillus	Bacillus alveayuensis	0	1	0	0	0	0	0	0	0	0	0	0
Bacillota	Bacilli	Bacillales	Bacillaceae	Bacillus	Bacillus amyloliquefaciens	0	0	0	2	0	0	0	0	0	0	0	0
Bacillota	Bacilli	Bacillales	Bacillaceae	Bacillus	Bacillus andreraoultii	0	0	1	0	0	0	1	0	0	0	0	0
Bacillota	Bacilli	Bacillales	Bacillaceae	Bacillus	Bacillus benzoevorans	0	1	0	0	0	0	0	0	0	0	0	0
Bacillota	Bacilli	Bacillales	Bacillaceae	Bacillus	Bacillus caccae	0	0	0	1	0	0	2	1	0	0	0	0
Bacillota	Bacilli	Bacillales	Bacillaceae	Bacillus	Bacillus capparidis	0	0	0	0	1	0	0	3	0	0	0	0
Bacillota	Bacilli	Bacillales	Bacillaceae	Bacillus	Bacillus coahuilensis	0	0	1	0	0	0	0	0	0	0	0	0
Bacillota	Bacilli	Bacillales	Bacillaceae	Bacillus	Bacillus daqingensis	0	2	0	6	0	1	2	3	0	0	1	0
Bacillota	Bacilli	Bacillales	Bacillaceae	Bacillus	Bacillus ferrooxidans	0	0	0	0	1	0	0	0	0	0	0	0
Bacillota	Bacilli	Bacillales	Bacillaceae	Bacillus	Bacillus marcorestinctum	0	0	2	0	0	0	0	0	0	0	0	0
Bacillota	Bacilli	Bacillales	Bacillaceae	Bacillus	Bacillus marinisedimentorum	0	0	1	0	0	0	0	0	0	0	0	0
Bacillota	Bacilli	Bacillales	Bacillaceae	Bacillus	Bacillus massiliigorillae	0	2	0	0	0	0	0	0	0	0	0	0
Bacillota	Bacilli	Bacillales	Bacillaceae	Bacillus	Bacillus mycoides	0	0	0	0	0	1	0	0	0	0	0	0
Bacillota	Bacilli	Bacillales	Bacillaceae	Bacillus	Bacillus oleivorans	0	0	1	0	0	0	1	0	0	0	0	0
Bacillota	Bacilli	Bacillales	Bacillaceae	Bacillus	Bacillus pseudoflexus	0	0	0	0	0	0	0	1	0	0	0	0
Bacillota	Bacilli	Bacillales	Bacillaceae	Bacillus	Bacillus pumilus	0	0	0	0	0	1	0	0	0	0	0	0
Bacillota	Bacilli	Bacillales	Bacillaceae	Bacillus	Bacillus renqingensis	0	0	0	2	0	0	0	0	0	0	0	0
Bacillota	Bacilli	Bacillales	Bacillaceae	Bacillus	Bacillus rhizoplanae	0	0	1	0	1	0	0	5	0	0	0	0
Bacillota	Bacilli	Bacillales	Bacillaceae	Bacillus	Bacillus salacetis	0	2	0	0	0	0	0	0	0	0	0	0
Bacillota	Bacilli	Bacillales	Bacillaceae	Bacillus	Bacillus salipaludis	0	0	0	0	0	0	0	0	4	0	0	0
Bacillota	Bacilli	Bacillales	Bacillaceae	Bacillus	Bacillus salitolerans	0	0	0	0	0	0	0	2	0	0	0	0
Bacillota	Bacilli	Bacillales	Bacillaceae	Bacillus	Bacillus siamensis	0	0	0	1	0	0	0	0	0	0	0	0
Bacillota	Bacilli	Bacillales	Bacillaceae	Bacillus	Bacillus smithii	0	1	0	0	0	0	0	2	0	0	0	0
Bacillota	Bacilli	Bacillales	Bacillaceae	Bacillus	Bacillus solimangrovi	0	0	0	0	0	0	0	0	1	0	0	0
Bacillota	Bacilli	Bacillales	Bacillaceae	Bacillus	Bacillus spongiae	0	0	0	0	0	0	0	1	0	0	0	0
Bacillota	Bacilli	Bacillales	Bacillaceae	Bacillus	Bacillus taeanensis	0	0	0	0	0	0	0	1	0	0	0	0
Bacillota	Bacilli	Bacillales	Bacillaceae	Bacillus	Bacillus thermocloacae	0	0	1	0	0	0	0	0	0	0	1	0
Bacillota	Bacilli	Bacillales	Bacillaceae	Bacillus	Bacillus tianmuensis	0	0	2	0	0	0	0	0	0	0	0	0
Bacillota	Bacilli	Bacillales	Bacillaceae	Bacillus	Bacillus weihaiensis	0	0	0	2	0	0	0	0	0	0	0	0
Bacillota	Bacilli	Bacillales	Bacillaceae	Bacillus	Bacillus xiapuensis	0	0	0	0	0	0	1	0	0	0	0	0
Pseudomonadota	Gammaproteobacteria	Oceanospirillales	Oceanospirillaceae	Bacterioplanoides	Bacterioplanoides pacificum	0	0	0	0	0	0	0	0	0	0	0	1
Bdellovibrionota	Bacteriovoracia	Bacteriovoracales	Bacteriovoracaceae	Bacteriovorax	Bacteriovorax stolpii	0	0	1	0	0	0	1	0	0	0	0	0
Bacteroidota	Bacteroidia	Bacteroidales	Bacteroidaceae	Bacteroides	Bacteroides acidifaciens	0	1	0	1	0	0	0	0	0	0	0	0
Bacteroidota	Bacteroidia	Bacteroidales	Bacteroidaceae	Bacteroides	Bacteroides fragilis	0	1	0	0	0	0	1	0	0	0	0	0
Bacteroidota	Bacteroidia	Bacteroidales	Bacteroidaceae	Bacteroides	Bacteroides oleiciplenus	0	0	2	0	0	0	0	0	0	0	0	0
Bacteroidota	Bacteroidia	Bacteroidales	Bacteroidaceae	Bacteroides	Bacteroides ovatus	0	2	0	0	0	0	0	0	0	0	0	0
Bacteroidota	Bacteroidia	Bacteroidales	Bacteroidaceae	Bacteroides	Bacteroides stercorirosoris	0	3	0	0	0	0	0	0	0	0	0	0
Bacteroidota	Bacteroidia	Bacteroidales	Bacteroidaceae	Bacteroides	Bacteroides thetaiotaomicron	0	1	0	0	0	0	0	0	0	0	0	0
Bacteroidota	Bacteroidia	Bacteroidales	Bacteroidaceae	Bacteroides	Bacteroides uniformis	0	0	0	1	0	0	0	0	0	0	0	0
Balneolota	Balneolia	Balneolales	Balneolaceae	Balneola	Balneola alkaliphila	0	0	1	0	0	0	0	0	0	0	0	0
Balneolota	Balneolia	Balneolales	Balneolaceae	Balneola	Balneola vulgaris	0	0	1	0	0	0	0	0	0	0	0	0
Pseudomonadota	Alphaproteobacteria	Hyphomicrobiales	Bartonellaceae	Bartonella	Bartonella acomydis	0	0	3	0	0	0	0	0	0	0	0	0
Pseudomonadota	Alphaproteobacteria	Hyphomicrobiales	Bartonellaceae	Bartonella	Bartonella alsatica	0	0	0	0	0	0	1	0	0	0	0	0
Pseudomonadota	Alphaproteobacteria	Hyphomicrobiales	Bartonellaceae	Bartonella	Bartonella apis	0	0	1	1	0	0	0	0	0	0	0	0
Pseudomonadota	Alphaproteobacteria	Hyphomicrobiales	Bartonellaceae	Bartonella	Bartonella bacilliformis	0	2	6	0	0	0	0	0	0	0	0	0
Pseudomonadota	Alphaproteobacteria	Hyphomicrobiales	Bartonellaceae	Bartonella	Bartonella chomelii	0	0	3	0	0	0	0	0	0	0	0	0
Pseudomonadota	Alphaproteobacteria	Hyphomicrobiales	Bartonellaceae	Bartonella	Bartonella clarridgeiae	0	0	1	0	0	0	0	0	0	0	0	0
Pseudomonadota	Alphaproteobacteria	Hyphomicrobiales	Bartonellaceae	Bartonella	Bartonella taylorii	0	0	1	0	0	0	0	0	0	0	0	0
Pseudomonadota	Alphaproteobacteria	Hyphomicrobiales	Kaistiaceae	Bauldia	Bauldia consociata	0	0	17	1	0	0	0	0	0	0	0	0
Pseudomonadota	Alphaproteobacteria	Hyphomicrobiales	Kaistiaceae	Bauldia	Bauldia litoralis	0	0	13	1	0	0	1	0	0	0	0	0
Bacillota	Erysipelotrichia	Erysipelotrichales	Erysipelotrichaceae	Beduini	Beduini massiliensis	0	0	1	0	0	0	0	0	0	0	0	0
Pseudomonadota	Gammaproteobacteria	Thiotrichales	Thiotrichaceae	Beggiatoa	Beggiatoa alba	0	0	0	0	0	0	0	1	0	0	0	0
Pseudomonadota	Alphaproteobacteria	Hyphomicrobiales	Beijerinckiaceae	Beijerinckia	Beijerinckia derxii	0	0	4	0	0	1	3	0	0	0	0	0
Pseudomonadota	Alphaproteobacteria	Hyphomicrobiales	Beijerinckiaceae	Beijerinckia	Beijerinckia mobilis	0	0	7	1	0	0	3	0	0	0	0	0
Chloroflexota	Anaerolineae	Anaerolineales	Anaerolineaceae	Bellilinea	Bellilinea caldifistulae	0	1	0	0	0	0	0	0	0	0	0	0
Actinomycetota	Actinomycetes	Micrococcales	Beutenbergiaceae	Beutenbergia	Beutenbergia cavernae	0	0	0	0	0	0	1	0	0	0	0	0
Actinomycetota	Actinomycetes	Bifidobacteriales	Bifidobacteriaceae	Bifidobacterium	Bifidobacterium adolescentis	0	0	0	1	0	0	0	0	0	0	0	0
Actinomycetota	Actinomycetes	Bifidobacteriales	Bifidobacteriaceae	Bifidobacterium	Bifidobacterium indicum	0	0	0	0	0	1	0	0	0	0	0	0
Actinomycetota	Actinomycetes	Bifidobacteriales	Bifidobacteriaceae	Bifidobacterium	Bifidobacterium saguini	0	0	0	1	0	0	0	0	0	0	0	0
Actinomycetota	Actinomycetes	Bifidobacteriales	Bifidobacteriaceae	Bifidobacterium	Bifidobacterium tissieri	0	0	0	0	0	0	1	0	0	0	0	0
Actinomycetota	Actinomycetes	Bifidobacteriales	Bifidobacteriaceae	Bifidobacterium	Bifidobacterium vespertilionis	0	0	2	0	0	0	0	0	0	0	0	0
Bacillota	Clostridia	Lachnospirales	Lachnospiraceae	Bilifractor	Bilifractor porci	0	0	0	0	0	0	1	1	0	0	0	0
Pseudomonadota	Gammaproteobacteria	Pasteurellales	Pasteurellaceae	Bisgaardia	Bisgaardia miroungae	0	1	1	0	0	0	0	0	0	0	0	0
Bacillota	Clostridia	Eubacteriales	Oscillospiraceae	Bittarella (ex Durand et al. 2017)	Bittarella massiliensis	0	0	0	0	0	1	1	0	0	0	0	0
Bacteroidota	Flavobacteriia	Flavobacteriales	Flavobacteriaceae	Bizionia	Bizionia argentinensis	0	0	0	0	0	0	2	0	0	0	0	0
Acidobacteriota	Blastocatellia	Blastocatellales	Blastocatellaceae	Blastocatella	Blastocatella fastidiosa	0	0	2	0	0	0	0	0	0	0	0	0
Pseudomonadota	Alphaproteobacteria	Hyphomicrobiales	Blastochloridaceae	Blastochloris	Blastochloris viridis	0	0	1	0	0	0	1	0	0	0	0	0
Pseudomonadota	Alphaproteobacteria	Sphingomonadales	Sphingomonadaceae	Blastomonas	Blastomonas aquatica	0	0	3	0	0	0	0	0	0	0	0	0
Pseudomonadota	Alphaproteobacteria	Sphingomonadales	Sphingomonadaceae	Blastomonas	Blastomonas quesadae	0	0	1	0	0	0	0	0	0	0	0	0
Planctomycetota	Planctomycetia	Pirellulales	Pirellulaceae	Blastopirellula	Blastopirellula marina	0	0	3	1	0	0	0	0	0	0	0	4
Bacillota	Clostridia	Lachnospirales	Lachnospiraceae	Blautia	Blautia argi	0	0	0	0	2	0	0	0	0	0	0	0
Bacillota	Clostridia	Lachnospirales	Lachnospiraceae	Blautia	Blautia caecimuris	0	0	0	0	0	2	0	0	0	0	0	0
Bacillota	Clostridia	Lachnospirales	Lachnospiraceae	Blautia	Blautia glucerasea	0	0	0	0	0	0	3	0	0	0	0	0
Bacillota	Clostridia	Lachnospirales	Lachnospiraceae	Blautia	Blautia hydrogenotrophica	0	0	0	0	0	0	0	2	0	0	0	0
Bacillota	Clostridia	Lachnospirales	Lachnospiraceae	Blautia	Blautia intestinalis	1	0	0	0	1	0	0	0	0	0	0	0
Bacillota	Clostridia	Lachnospirales	Lachnospiraceae	Blautia	Blautia liquoris	0	1	1	0	0	1	1	1	0	0	0	0
Bacillota	Clostridia	Lachnospirales	Lachnospiraceae	Blautia	Blautia obeum	0	0	2	0	0	0	0	0	0	0	0	0
Bacillota	Clostridia	Lachnospirales	Lachnospiraceae	Blautia	Blautia stercoris	0	0	0	0	0	0	0	0	0	1	0	0
Bacillota	Bacilli	Lactobacillales	Lactobacillaceae	Bombilactobacillus	Bombilactobacillus mellifer	0	0	1	0	0	0	0	0	0	0	0	0
Pseudomonadota	Alphaproteobacteria	Hyphomicrobiales	Boseaceae	Bosea	Bosea psychrotolerans	0	0	6	0	0	0	0	0	0	0	0	0
Planctomycetota	Planctomycetia	Pirellulales	Lacipirellulaceae	Botrimarina	Botrimarina colliarenosi	0	0	13	0	0	0	0	0	0	0	0	0
Planctomycetota	Planctomycetia	Pirellulales	Lacipirellulaceae	Botrimarina	Botrimarina hoheduenensis	0	0	10	0	0	0	0	0	0	0	0	0
Planctomycetota	Planctomycetia	Pirellulales	Lacipirellulaceae	Botrimarina	Botrimarina mediterranea	0	0	1	0	0	0	1	0	0	0	0	0
Actinomycetota	Actinomycetes	Kitasatosporales	Streptomycetaceae	Bounagaea	Bounagaea algeriensis	0	1	2	0	0	0	0	0	0	0	0	0
Actinomycetota	Actinomycetes	Micrococcales	Dermabacteraceae	Brachybacterium	Brachybacterium endophyticum	0	1	0	0	0	0	0	0	0	0	0	0
Actinomycetota	Actinomycetes	Micrococcales	Dermabacteraceae	Brachybacterium	Brachybacterium horti	0	0	1	0	0	0	0	0	0	1	0	0
Actinomycetota	Actinomycetes	Micrococcales	Dermabacteraceae	Brachybacterium	Brachybacterium saurashtrense	0	0	0	0	0	1	2	0	0	0	0	0
Spirochaetota	Spirochaetia	Brachyspirales	Brachyspiraceae	Brachyspira	Brachyspira aalborgi	0	0	2	0	0	0	0	0	0	0	0	0
Pseudomonadota	Alphaproteobacteria	Hyphomicrobiales	Nitrobacteraceae	Bradyrhizobium	Bradyrhizobium campsiandrae	0	1	12	0	0	0	3	0	0	0	0	1
Pseudomonadota	Alphaproteobacteria	Hyphomicrobiales	Nitrobacteraceae	Bradyrhizobium	Bradyrhizobium cenepequi	0	0	7	0	0	0	0	0	0	0	0	0
Pseudomonadota	Alphaproteobacteria	Hyphomicrobiales	Nitrobacteraceae	Bradyrhizobium	Bradyrhizobium centrolobii	0	0	1	0	0	0	0	0	0	0	0	0
Pseudomonadota	Alphaproteobacteria	Hyphomicrobiales	Nitrobacteraceae	Bradyrhizobium	Bradyrhizobium jicamae	0	0	1	0	0	0	0	0	0	0	0	0
Pseudomonadota	Alphaproteobacteria	Hyphomicrobiales	Nitrobacteraceae	Bradyrhizobium	Bradyrhizobium murdochi	0	0	4	0	0	0	0	0	0	0	0	0
Pseudomonadota	Alphaproteobacteria	Hyphomicrobiales	Nitrobacteraceae	Bradyrhizobium	Bradyrhizobium neotropicale	0	0	2	0	0	0	0	0	0	0	0	0
Pseudomonadota	Alphaproteobacteria	Hyphomicrobiales	Nitrobacteraceae	Bradyrhizobium	Bradyrhizobium nitroreducens	0	0	0	2	0	0	0	0	0	0	0	0
Pseudomonadota	Alphaproteobacteria	Hyphomicrobiales	Nitrobacteraceae	Bradyrhizobium	Bradyrhizobium oligotrophicum	0	0	0	0	1	0	0	0	0	0	0	0
Pseudomonadota	Alphaproteobacteria	Hyphomicrobiales	Nitrobacteraceae	Bradyrhizobium	Bradyrhizobium valentinum	0	0	6	0	0	0	0	0	0	0	0	0
Cyanobacteriota	Cyanophyceae	Nostocales	Scytonemataceae	Brasilonema	Brasilonema burkei	0	0	2	0	0	0	0	0	0	0	1	0
Bacillota	Tissierellia	Tissierellales	Thermohalobacteraceae	Brassicibacter	Brassicibacter mesophilus	0	0	0	0	0	0	0	1	0	0	0	0
Planctomycetota	Planctomycetia	Pirellulales	Pirellulaceae	Bremerella	Bremerella alba	0	0	6	0	0	0	0	0	0	0	0	0
Planctomycetota	Planctomycetia	Pirellulales	Pirellulaceae	Bremerella	Bremerella cremea	0	0	3	0	0	0	0	0	0	0	0	0
Planctomycetota	Planctomycetia	Pirellulales	Pirellulaceae	Bremerella	Bremerella volcania	0	0	10	0	0	0	0	0	0	0	0	0
Pseudomonadota	Gammaproteobacteria	Enterobacterales	Pectobacteriaceae	Brenneria	Brenneria corticis	0	0	1	0	0	0	0	0	0	0	0	0
Pseudomonadota	Gammaproteobacteria	Enterobacterales	Pectobacteriaceae	Brenneria	Brenneria rubrifaciens	0	0	2	0	0	0	0	0	0	0	0	0
Pseudomonadota	Alphaproteobacteria	Hyphomicrobiales	Stappiaceae	Breoghania	Breoghania corrubedonensis	0	0	3	1	0	0	0	0	0	0	0	0
Bacillota	Bacilli	Bacillales	Paenibacillaceae	Brevibacillus	Brevibacillus fluminis	0	0	0	0	0	0	0	0	0	3	0	0
Bacillota	Bacilli	Bacillales	Paenibacillaceae	Brevibacillus	Brevibacillus laterosporus	0	1	0	0	0	1	2	0	0	0	0	0
Bacillota	Bacilli	Bacillales	Paenibacillaceae	Brevibacillus	Brevibacillus levickii	0	0	0	0	1	0	0	0	0	0	0	0
Actinomycetota	Actinomycetes	Micrococcales	Brevibacteriaceae	Brevibacterium	Brevibacterium ihuae	0	0	1	0	0	0	0	0	0	0	0	0
Actinomycetota	Actinomycetes	Micrococcales	Brevibacteriaceae	Brevibacterium	Brevibacterium profundi	0	0	3	2	0	0	0	0	0	0	0	0
Actinomycetota	Actinomycetes	Micrococcales	Brevibacteriaceae	Brevibacterium	Brevibacterium rongguiense	0	0	0	1	0	0	0	0	0	0	0	0
Actinomycetota	Actinomycetes	Micrococcales	Brevibacteriaceae	Brevibacterium	Brevibacterium siliguriense	0	0	1	0	0	0	0	0	0	0	0	0
Pseudomonadota	Alphaproteobacteria	Caulobacterales	Caulobacteraceae	Brevundimonas	Brevundimonas abyssalis	0	0	1	0	0	0	0	0	0	0	0	0
Pseudomonadota	Alphaproteobacteria	Caulobacterales	Caulobacteraceae	Brevundimonas	Brevundimonas aveniformis	0	0	7	0	0	0	1	0	0	0	0	0
Pseudomonadota	Alphaproteobacteria	Caulobacterales	Caulobacteraceae	Brevundimonas	Brevundimonas bullata	0	0	1	0	0	0	0	0	0	0	0	0
Pseudomonadota	Alphaproteobacteria	Caulobacterales	Caulobacteraceae	Brevundimonas	Brevundimonas diminuta	0	0	2	0	0	0	0	0	0	0	0	0
Pseudomonadota	Alphaproteobacteria	Caulobacterales	Caulobacteraceae	Brevundimonas	Brevundimonas lutea	0	0	1	0	0	0	0	0	0	0	0	0
Pseudomonadota	Alphaproteobacteria	Caulobacterales	Caulobacteraceae	Brevundimonas	Brevundimonas mongoliensis	0	0	1	0	0	0	0	0	0	0	0	0
Bacteroidota	Bacteroidia	Marinilabiliales	Marinilabiliaceae	Breznakibacter	Breznakibacter xylanolyticus	0	24	4	0	0	0	0	1	0	0	0	0
Bacillota	Bacilli	Bacillales	Listeriaceae	Brochothrix	Brochothrix thermosphacta	0	0	0	0	0	1	0	1	0	0	0	0
Bacillota	Bacilli	Bacillales	Bacillales Family X. Incertae Sedis	Brockia	Brockia lithotrophica	0	0	0	0	0	0	1	0	0	0	0	0
Pseudomonadota	Alphaproteobacteria	Hyphomicrobiales	Brucellaceae	Brucella	Brucella ciceri	0	1	2	0	0	0	0	0	0	0	0	0
Pseudomonadota	Alphaproteobacteria	Hyphomicrobiales	Brucellaceae	Brucella	Brucella daejeonensis	0	0	1	0	0	0	0	0	0	0	0	0
Pseudomonadota	Alphaproteobacteria	Hyphomicrobiales	Brucellaceae	Brucella	Brucella gallinifaecis	0	0	1	0	0	0	0	0	0	0	0	0
Pseudomonadota	Alphaproteobacteria	Hyphomicrobiales	Brucellaceae	Brucella	Brucella vulpis	0	0	4	0	0	1	2	0	0	0	0	0
Bacteroidota	Flavobacteriia	Flavobacteriales	Crocinitomicaceae	Brumimicrobium	Brumimicrobium glaciale	0	0	0	0	0	0	0	0	0	0	1	0
Acidobacteriota	Terriglobia	Bryobacterales	Bryobacteraceae	Bryobacter	Bryobacter aggregatus	0	0	1	0	0	0	0	0	0	0	0	0
Pseudomonadota	Gammaproteobacteria	Enterobacterales	Erwiniaceae	Buchnera	Buchnera aphidicola	0	0	1	0	0	0	0	0	0	0	0	0
Spirochaetota	Spirochaetia	Spirochaetales	Spirochaetaceae	Bullifex	Bullifex porci	0	3	1	0	0	0	0	0	0	0	0	0
Pseudomonadota	Betaproteobacteria	Burkholderiales	Burkholderiaceae	Burkholderia	Burkholderia stabilis	0	0	2	0	0	0	0	0	0	0	0	0
Pseudomonadota	Gammaproteobacteria	Enterobacterales	Enterobacteriaceae	Buttiauxella	Buttiauxella agrestis	0	2	0	0	0	0	0	0	0	0	0	0
Pseudomonadota	Alphaproteobacteria	Hyphomicrobiales	Tepidamorphaceae	Butyratibacter	Butyratibacter algicola	0	0	10	0	0	0	0	0	0	0	0	1
Bacillota	Clostridia	Eubacteriales	Butyricicoccaceae	Butyricicoccus	Butyricicoccus pullicaecorum	0	1	0	0	0	0	0	0	0	0	0	0
Bacteroidota	Bacteroidia	Bacteroidales	Odoribacteraceae	Butyricimonas	Butyricimonas virosa	0	1	0	0	0	0	0	0	0	0	0	0
Bacillota	Clostridia	Lachnospirales	Lachnospiraceae	Butyrivibrio	Butyrivibrio fibrisolvens	0	0	0	0	0	1	1	0	0	0	0	0
Planctomycetota	Planctomycetia	Pirellulales	Lacipirellulaceae	Bythopirellula	Bythopirellula goksoeyrii	0	2	14	0	0	0	5	0	0	0	0	0
Planctomycetota	Planctomycetia	Pirellulales	Lacipirellulaceae	Bythopirellula	Bythopirellula polymerisocia	0	0	14	0	0	0	3	0	0	0	0	0
Pseudomonadota	Betaproteobacteria	Burkholderiales	Burkholderiaceae	Caballeronia	Caballeronia grimmiae	0	1	0	0	0	0	0	0	0	0	0	0
Pseudomonadota	Alphaproteobacteria	Holosporales	Caedimonadaceae	Caedimonas	Caedimonas varicaedens	0	0	1	0	0	0	0	0	0	0	0	0
Pseudomonadota	Alphaproteobacteria	Rhodospirillales	Novispirillaceae	Caenispirillum	Caenispirillum humi	0	0	5	0	0	0	0	0	0	0	0	0
Pseudomonadota	Alphaproteobacteria	Rhodospirillales	Novispirillaceae	Caenispirillum	Caenispirillum salinarum	0	0	3	0	0	0	0	0	0	0	0	0
Bacillota	Bacilli	Bacillales	Bacillaceae	Caldalkalibacillus	Caldalkalibacillus thermarum	0	0	0	1	0	1	1	0	0	0	1	1
Bacillota	Clostridia	Thermosediminibacterales	Thermosediminibacteraceae	Caldanaerovirga	Caldanaerovirga acetigignens	0	0	0	1	0	0	0	0	0	0	0	0
Bacillota	Clostridia	Moorellales	Calderihabitantaceae	Calderihabitans	Calderihabitans maritimus	0	0	0	0	0	0	1	0	0	0	0	0
Bacillota	Bacilli	Bacillales	Bacillaceae	Caldibacillus	Caldibacillus debilis	0	1	0	0	0	0	0	0	0	0	0	0
Bacillota	Clostridia	Caldicellulosiruptorales	Caldicellulosiruptoraceae	Caldicellulosiruptor	Caldicellulosiruptor hydrothermalis	0	2	0	0	0	0	0	0	0	0	0	0
Bacillota	Clostridia	Caldicellulosiruptorales	Caldicellulosiruptoraceae	Caldicellulosiruptor	Caldicellulosiruptor kronotskyensis	0	0	1	0	0	0	2	0	0	0	0	0
Pseudomonadota	Gammaproteobacteria	Chromatiales	Chromatiaceae	Caldichromatium	Caldichromatium japonicum	0	1	2	0	0	0	0	0	0	0	0	0
Chloroflexota	Caldilineae	Caldilineales	Caldilineaceae	Caldilinea	Caldilinea aerophila	0	0	1	0	0	0	0	0	0	0	0	0
Chloroflexota	Caldilineae	Caldilineales	Caldilineaceae	Caldilinea	Caldilinea tarbellica	0	0	3	0	0	0	0	0	0	0	0	0
Bacillota	Clostridia	Eubacteriales	Symbiobacteriaceae	Caldinitratiruptor	Caldinitratiruptor microaerophilus	0	1	0	0	0	0	0	0	0	0	0	0
Caldisericota	Caldisericia	Caldisericales	Caldisericaceae	Caldisericum	Caldisericum exile	0	0	0	0	0	0	0	0	0	0	0	1
Bacillota	Bacilli	Bacillales	Bacillaceae	Calditerricola	Calditerricola satsumensis	0	0	1	0	0	1	2	0	0	0	0	0
Deferribacterota	Deferribacteres	Deferribacterales	Calditerrivibrionaceae	Calditerrivibrio	Calditerrivibrio nitroreducens	0	0	0	0	0	0	0	0	0	0	0	0
Pseudomonadota	Alphaproteobacteria	Rhodospirillales	Acetobacteraceae	Caldovatus	Caldovatus sediminis	0	1	32	0	0	0	2	0	0	0	0	0
Cyanobacteriota	Cyanophyceae	Oculatellales	Oculatellaceae	Calenema	Calenema singularis	0	2	0	0	0	0	0	0	0	0	0	0
Bacillota	Bacilli	Bacillales	Bacillaceae	Calidifontibacillus	Calidifontibacillus oryziterrae	0	0	0	1	0	0	1	0	0	0	0	0
Bacillota	Clostridia	Eubacteriales	Clostridiaceae	Caloramator	Caloramator indicus	0	0	0	0	0	0	1	0	0	0	0	0
Bacillota	Clostridia	Eubacteriales	Clostridiaceae	Caloramator	Caloramator quimbayensis	0	0	0	0	0	0	1	0	0	1	0	0
Bacillota	Clostridia	Thermoanaerobacterales	Thermoanaerobacteraceae	Caloribacterium	Caloribacterium cisternae	0	3	0	0	0	0	0	0	0	0	0	0
Calditrichota	Clostridia	NA	na	Calorithrix	Calorithrix insularis	0	2	0	0	0	0	0	0	0	0	0	0
Cyanobacteriota	Cyanophyceae	Nostocales	Calotrichaceae	Calothrix	Calothrix elsteri	0	0	0	0	0	0	0	1	0	0	0	0
Planctomycetota	Planctomycetia	Planctomycetales	Planctomycetaceae	Calycomorphotria	Calycomorphotria hydatis	0	1	1	1	0	0	0	0	0	0	0	0
Actinomycetota	Actinomycetes	Micrococcales	Microbacteriaceae	Aquiluna	Candidatus Aquiluna rubra	0	0	0	0	0	0	0	0	0	0	0	1
Pseudomonadota	Alphaproteobacteria	Candidatus Pelagibacterales	Candidatus Pelagibacteraceae	Candidatus Pelagibacter	Candidatus Pelagibacter ubique	0	0	5	1	0	0	2	1	0	0	0	0
Pseudomonadota	Gammaproteobacteria	Chromatiales	Chromatiaceae	Thiodictyon	Candidatus Thiodictyon syntrophicum	0	0	0	0	0	0	1	0	0	0	0	0
Actinomycetota	Actinomycetia	NA	NA	Capillibacterium	Capillibacterium thermochitinicola	0	0	1	0	0	0	0	0	0	0	1	0
Bacteroidota	Flavobacteriia	Flavobacteriales	Flavobacteriaceae	Capnocytophaga	Capnocytophaga canis	0	1	0	0	0	0	0	0	0	0	0	0
Bacillota	Clostridia	Eubacteriales	Acutalibacteraceae	Caproicibacter	Caproicibacter fermentans	0	2	1	0	0	3	1	3	0	2	0	0
Bacillota	Clostridia	Eubacteriales	Oscillospiraceae	Caproicibacterium	Caproicibacterium amylolyticum	0	1	0	0	0	1	1	1	0	0	0	0
Bacillota	Clostridia	Eubacteriales	Acutalibacteraceae	Caproiciproducens	Caproiciproducens galactitolivorans	0	0	0	0	0	0	0	1	0	0	0	0
Armatimonadota	Armatimonadia	Capsulimonadales	Capsulimonadaceae	Capsulimonas	Capsulimonas corticalis	0	3	0	0	0	0	1	0	0	0	1	0
Bacillota	Clostridia	Eubacteriales	Clostridiales Family XVI. Incertae Sedis	Carboxydocella	Carboxydocella sporoproducens	0	0	1	0	0	0	0	0	0	0	0	0
Bacillota	Clostridia	Thermoanaerobacterales	Thermoanaerobacteraceae	Carboxydothermus	Carboxydothermus pertinax	0	0	1	0	0	0	0	0	0	0	0	0
Bacteroidota	Bacteroidia	Marinilabiliales	Marinilabiliaceae	Carboxylicivirga	Carboxylicivirga linearis	0	0	1	0	0	0	0	0	0	0	0	0
Bacteroidota	Bacteroidia	Marinilabiliales	Marinilabiliaceae	Carboxylicivirga	Carboxylicivirga marina	0	4	0	0	0	0	0	0	0	0	0	0
Bacteroidota	Bacteroidia	Marinilabiliales	Marinilabiliaceae	Carboxylicivirga	Carboxylicivirga mesophila	0	0	2	0	0	0	0	0	0	0	0	0
Bacteroidota	Bacteroidia	Marinilabiliales	Marinilabiliaceae	Carboxylicivirga	Carboxylicivirga sediminis	0	5	1	0	0	0	0	0	0	0	0	0
Bacillota	Bacilli	Bacillales	Planococcaceae	Caryophanon	Caryophanon latum	0	0	0	1	0	0	0	0	0	0	0	0
Bacillota	Bacilli	Bacillales	Planococcaceae	Caryophanon	Caryophanon tenue	0	0	0	0	0	1	0	0	0	0	0	0
Bacillota	Clostridia	Eubacteriales	Eubacteriales Family XIII. Incertae Sedis	Casaltella	Casaltella massiliensis	0	0	0	0	0	0	0	0	0	0	0	0
Bacteroidota	Cytophagia	Cytophagales	Catalimonadaceae	Catalinimonas	Catalinimonas alkaloidigena	0	0	3	0	0	0	0	0	0	0	0	0
Actinomycetota	Actinomycetes	Micromonosporales	Micromonosporaceae	Catellatospora	Catellatospora citrea	0	0	1	0	0	0	0	0	0	0	0	0
Actinomycetota	Actinomycetes	Micromonosporales	Micromonosporaceae	Catellatospora	Catellatospora tritici	0	0	1	0	0	0	0	0	0	0	0	0
Bacillota	Erysipelotrichia	Erysipelotrichales	Coprobacillaceae	Catenibacterium	Catenibacterium mitsuokai	0	0	1	0	0	0	0	0	0	0	0	0
Pseudomonadota	Gammaproteobacteria	Alteromonadales	Alteromonadaceae	Catenovulum	Catenovulum maritimum	0	0	0	0	0	0	1	0	0	0	0	0
Planctomycetota	Planctomycetia	Planctomycetales	Planctomycetaceae	Caulifigura	Caulifigura coniformis	0	0	13	0	0	0	2	0	0	0	0	0
Pseudomonadota	Alphaproteobacteria	Caulobacterales	Caulobacteraceae	Caulobacter	Caulobacter daechungensis	0	0	1	0	0	0	0	0	0	0	0	0
Pseudomonadota	Alphaproteobacteria	Caulobacterales	Caulobacteraceae	Caulobacter	Caulobacter fusiformis	1	0	0	0	0	0	0	0	0	0	0	0
Pseudomonadota	Alphaproteobacteria	Caulobacterales	Caulobacteraceae	Caulobacter	Caulobacter vibrioides	0	0	4	0	0	0	0	0	0	0	0	0
Pseudomonadota	Gammaproteobacteria	Enterobacterales	Enterobacteriaceae	Cedecea	Cedecea neteri	0	0	2	0	0	0	0	0	0	0	0	0
Pseudomonadota	Alphaproteobacteria	Rhodobacterales	Roseobacteraceae	Celeribacter	Celeribacter indicus	0	4	14	0	0	0	1	0	0	0	0	0
Pseudomonadota	Gammaproteobacteria	NA	Celerinatantimonadaceae	Celerinatantimonas	Celerinatantimonas yamalensis	0	0	1	0	0	0	0	0	0	0	0	0
Bacteroidota	Flavobacteriia	Flavobacteriales	Flavobacteriaceae	Cellulophaga	Cellulophaga algicola	0	0	1	0	0	0	0	0	0	0	0	0
Bacillota	Clostridia	Lachnospirales	Cellulosilyticaceae	Cellulosilyticum	Cellulosilyticum lentocellum	1	1	0	0	1	0	0	1	0	0	0	0
Pseudomonadota	Gammaproteobacteria	Cellvibrionales	Cellvibrionaceae	Cellvibrio	Cellvibrio fontiphilus	0	1	1	0	0	0	0	0	0	0	0	0
Pseudomonadota	Gammaproteobacteria	Cellvibrionales	Cellvibrionaceae	Cellvibrio	Cellvibrio ostraviensis	0	0	2	0	0	0	0	0	0	0	0	0
Pseudomonadota	Gammaproteobacteria	Cellvibrionales	Cellvibrionaceae	Cellvibrio	Cellvibrio vulgaris	0	0	0	0	0	1	0	0	0	0	0	0
Bacillota	Bacilli	Bacillales	Bacillaceae	Cerasibacillus	Cerasibacillus quisquiliarum	0	0	0	0	0	0	0	0	0	0	1	0
Verrucomicrobiota	Opitutia	Puniceicoccales	Cerasicoccaceae	Cerasicoccus	Cerasicoccus arenae	0	1	0	0	0	0	0	0	0	0	0	0
Pseudomonadota	Alphaproteobacteria	Rhodobacterales	Paracoccaceae	Cereibacter	Cereibacter alkalitolerans	0	0	6	0	0	0	3	0	0	0	0	0
Pseudomonadota	Alphaproteobacteria	Rhodobacterales	Paracoccaceae	Cereibacter	Cereibacter changlensis	0	0	1	0	0	0	0	0	0	0	0	0
Fusobacteriota	Fusobacteriia	Fusobacteriales	Fusobacteriaceae	Cetobacterium	Cetobacterium somerae	0	0	0	0	0	0	0	0	0	0	0	0
Pseudomonadota	Alphaproteobacteria	Sphingomonadales	Sphingomonadaceae	Chakrabartia	Chakrabartia godavariana	0	0	3	0	0	0	0	0	0	0	0	0
Cyanobacteriota	Cyanophyceae	Gomontiellales	Chamaesiphonaceae	Chamaesiphon	Chamaesiphon subglobosus	0	0	0	0	0	0	0	0	0	0	1	0
Pseudomonadota	Alphaproteobacteria	Hyphomicrobiales	Phyllobacteriaceae	Chelativorans	Chelativorans composti	0	0	2	0	0	1	1	0	0	0	0	0
Pseudomonadota	Alphaproteobacteria	Hyphomicrobiales	Phyllobacteriaceae	Chelativorans	Chelativorans intermedius	0	0	1	0	0	0	0	0	0	0	0	0
Pseudomonadota	Alphaproteobacteria	Hyphomicrobiales	Phyllobacteriaceae	Chelativorans	Chelativorans oligotrophicus	0	0	5	0	0	0	0	0	0	0	0	0
Bacillota	Bacilli	Bacillales	Paenibacillaceae	Chengkuizengella	Chengkuizengella sediminis	0	0	1	0	0	0	0	0	0	0	1	0
Pseudomonadota	Betaproteobacteria	Neisseriales	Chitinibacteraceae	Chitinimonas	Chitinimonas koreensis	0	0	1	0	0	0	0	0	0	0	0	0
Pseudomonadota	Betaproteobacteria	Neisseriales	Chitinibacteraceae	Chitinimonas	Chitinimonas naiadis	0	0	2	0	0	0	1	0	0	0	0	0
Fibrobacterota	Chitinispirillia	Chitinispirillales	Chitinispirillaceae	Chitinispirillum	Chitinispirillum alkaliphilum	0	13	0	0	0	0	2	0	0	0	0	2
Bacteroidota	Chitinophagia	Chitinophagales	Chitinophagaceae	Chitinophaga	Chitinophaga eiseniae	0	0	1	0	0	0	0	0	0	0	0	0
Bacteroidota	Chitinophagia	Chitinophagales	Chitinophagaceae	Chitinophaga	Chitinophaga skermanii	0	0	0	0	0	0	1	0	0	0	0	0
Acidobacteriota	Terriglobia	Terriglobales	Acidobacteriaceae	Chloracidobacterium	Chloracidobacterium thermophilum	0	0	1	0	0	0	0	0	0	0	0	1
Chlorobiota	Chlorobiia	Chlorobiales	Chlorobiaceae	Chlorobaculum	Chlorobaculum thiosulfatiphilum	0	1	0	0	0	0	0	0	0	0	0	0
Chlorobiota	Chlorobiia	Chlorobiales	Chlorobiaceae	Chlorobium	Chlorobium chlorochromatii	0	1	0	0	0	0	0	0	0	0	0	0
Chlorobiota	Chlorobiia	Chlorobiales	Chlorobiaceae	Chlorobium	Chlorobium limicola	0	1	0	0	0	0	0	0	0	0	0	0
Chlorobiota	Chlorobiia	Chlorobiales	Chlorobiaceae	Chlorobium	Chlorobium phaeobacteroides	0	1	0	0	0	0	0	0	0	0	0	0
Chlorobiota	Chlorobiia	Chlorobiales	Chlorobiaceae	Chlorobium	Chlorobium phaeovibrioides	0	0	0	0	0	0	1	0	0	0	0	0
Cyanobacteriota	Cyanophyceae	Nostocales	Chlorogloeopsidaceae	Chlorogloeopsis	Chlorogloeopsis fritschii	0	0	0	1	0	0	0	0	0	0	0	0
Chlorobiota	Chlorobiia	Chlorobiales	Chloroherpetonaceae	Chloroherpeton	Chloroherpeton thalassium	0	0	1	1	0	0	0	0	0	0	0	0
Myxococcota	Polyangia	Polyangiales	Polyangiaceae	Chondromyces	Chondromyces crocatus	0	0	1	0	0	0	2	0	0	0	0	0
Myxococcota	Polyangia	Polyangiales	Polyangiaceae	Chondromyces	Chondromyces lanuginosus	0	2	15	0	0	0	3	0	0	0	0	0
Myxococcota	Polyangia	Polyangiales	Polyangiaceae	Chondromyces	Chondromyces robustus	0	4	68	0	0	0	0	0	0	0	0	0
Bacillota	Clostridia	Christensenellales	Christensenellaceae	Christensenella	Christensenella hongkongensis	0	2	0	1	0	0	0	0	0	0	0	0
Bacillota	Clostridia	Christensenellales	Christensenellaceae	Christensenella	Christensenella massiliensis	0	0	1	0	0	0	0	0	0	0	0	0
Bacillota	Clostridia	Christensenellales	Christensenellaceae	Christensenella	Christensenella timonensis	0	0	1	0	0	0	0	0	0	0	0	0
Bacteroidota	Flavobacteriia	Flavobacteriales	Flavobacteriaceae	Christiangramia	Christiangramia marina	0	0	0	0	0	0	1	0	0	0	0	0
Pseudomonadota	Gammaproteobacteria	Chromatiales	Chromatiaceae	Chromatium	Chromatium okenii	0	1	0	0	0	0	0	0	0	0	0	1
Pseudomonadota	Gammaproteobacteria	Cellvibrionales	Halieaceae	Chromatocurvus	Chromatocurvus halotolerans	0	0	2	0	0	0	0	0	0	0	0	0
Cyanobacteriota	Cyanophyceae	Chroococcidiopsidales	Chroococcidiopsidaceae	Chroococcidiopsis	Chroococcidiopsis lichenoides	0	0	1	0	0	0	1	0	0	0	0	0
Bacteroidota	Flavobacteriia	Flavobacteriales	Weeksellaceae	Chryseobacterium	Chryseobacterium oleae	0	3	0	0	0	0	0	0	0	0	0	0
Bacteroidota	Flavobacteriia	Flavobacteriales	Weeksellaceae	Chryseobacterium	Chryseobacterium rhizosphaerae	0	0	6	0	0	0	0	0	0	0	0	0
Bacteroidota	Cytophagia	Cytophagales	Chryseotaleaceae	Chryseosolibacter	Chryseosolibacter indicus	0	0	1	0	0	0	0	0	0	0	0	0
Pseudomonadota	Alphaproteobacteria	Hyphomicrobiales	Pleomorphomonadaceae	Chthonobacter	Chthonobacter rhizosphaerae	0	0	2	0	0	0	0	0	0	0	0	0
Armatimonadota	Chthonomonadia	Chthonomonadales	Chthonomonadaceae	Chthonomonas	Chthonomonas calidirosea	0	1	0	0	0	0	1	0	0	0	1	0
Actinomycetota	Actinomycetes	Micrococcales	Micrococcaceae	Citricoccus	Citricoccus muralis	0	0	1	0	0	0	0	0	0	0	0	0
Actinomycetota	Actinomycetes	Micrococcales	Micrococcaceae	Citricoccus	Citricoccus yambaruensis	0	0	1	0	0	0	0	0	0	0	0	0
Thermodesulfobacteriota	Desulfuromonadia	Geobacterales	Geobacteraceae	Citrifermentans	Citrifermentans bemidjiense	0	3	0	0	0	0	0	0	0	0	0	0
Pseudomonadota	Gammaproteobacteria	Enterobacterales	Enterobacteriaceae	Citrobacter	Citrobacter koseri	0	0	4	0	0	0	0	0	0	0	3	0
Bacillota	Clostridia	Peptostreptococcales	Peptostreptococcaceae	Clostridioides	Clostridioides difficile	0	0	0	0	0	0	0	0	0	1	0	0
Bacillota	Clostridia	Eubacteriales	Clostridiaceae	Clostridium	Clostridium acetireducens	0	1	0	1	0	0	0	0	0	2	0	0
Bacillota	Clostridia	Eubacteriales	Clostridiaceae	Clostridium	Clostridium acetobutylicum	0	0	0	0	0	0	8	0	0	1	0	0
Bacillota	Clostridia	Eubacteriales	Clostridiaceae	Clostridium	Clostridium acidisoli	0	0	0	0	0	1	0	0	0	0	0	0
Bacillota	Clostridia	Eubacteriales	Clostridiaceae	Clostridium	Clostridium aestuarii	0	0	0	0	0	0	0	1	0	0	0	0
Bacillota	Clostridia	Eubacteriales	Clostridiaceae	Clostridium	Clostridium algidicarnis	0	0	0	0	0	1	0	0	0	0	0	0
Bacillota	Clostridia	Eubacteriales	Clostridiaceae	Clostridium	Clostridium algifaecis	0	1	0	0	0	0	1	0	0	0	0	0
Bacillota	Clostridia	Eubacteriales	Clostridiaceae	Clostridium	Clostridium algoriphilum	0	1	0	0	0	0	0	1	0	1	0	0
Bacillota	Clostridia	Eubacteriales	Clostridiaceae	Clostridium	Clostridium amazonitimonense	0	3	0	0	0	0	0	3	0	0	0	0
Bacillota	Clostridia	Lachnospirales	Lachnospiraceae	Lachnoclostridium	Clostridium aminophilum	0	0	0	0	0	1	0	0	0	0	0	0
Bacillota	Clostridia	Eubacteriales	Clostridiaceae	Clostridium	Clostridium arbusti	0	0	0	0	0	2	0	0	0	0	0	0
Bacillota	Clostridia	Eubacteriales	Clostridiaceae	Clostridium	Clostridium beijerinckii	0	0	2	0	0	0	0	0	0	5	0	0
Bacillota	Clostridia	Eubacteriales	Clostridiaceae	Clostridium	Clostridium bornimense	0	0	0	0	0	1	0	0	0	0	0	0
Bacillota	Clostridia	Eubacteriales	Clostridiaceae	Clostridium	Clostridium bowmanii	0	1	0	0	0	0	0	0	0	0	0	0
Bacillota	Clostridia	Eubacteriales	Clostridiaceae	Clostridium	Clostridium budayi	0	0	1	0	0	0	1	0	0	0	0	0
Bacillota	Clostridia	Eubacteriales	Clostridiaceae	Clostridium	Clostridium butyricum	0	1	8	3	0	1	0	0	0	1	0	0
Bacillota	Clostridia	Eubacteriales	Clostridiaceae	Clostridium	Clostridium cadaveris	0	1	2	0	0	0	1	0	0	0	0	0
Bacillota	Clostridia	Eubacteriales	Clostridiaceae	Clostridium	Clostridium cagae	0	0	1	0	0	0	0	0	0	0	0	2
Bacillota	Clostridia	Eubacteriales	Clostridiaceae	Clostridium	Clostridium cavendishii	0	0	0	1	0	0	0	0	0	0	0	0
Bacillota	Clostridia	Eubacteriales	Clostridiaceae	Clostridium	Clostridium celatum	0	1	0	0	0	1	1	0	0	0	0	0
Bacillota	Clostridia	Eubacteriales	Ruminococcaceae	Clostridium	Clostridium cellulosi	0	0	0	0	0	0	0	1	0	1	0	0
Bacillota	Clostridia	Eubacteriales	Clostridiaceae	Clostridium	Clostridium cellulovorans	0	0	0	0	0	1	1	1	0	0	0	0
Bacillota	Clostridia	Eubacteriales	Clostridiaceae	Clostridium	Clostridium chartatabidum	0	0	0	0	0	1	0	0	0	0	0	1
Bacillota	Clostridia	Eubacteriales	Clostridiaceae	Clostridium	Clostridium chromiireducens	0	0	0	0	0	5	0	0	0	0	0	0
Bacillota	Clostridia	Eubacteriales	Clostridiaceae	Clostridium	Clostridium chrysemydis	0	0	1	0	1	1	0	0	0	0	0	1
Bacillota	Clostridia	Eubacteriales	Clostridiaceae	Clostridium	Clostridium cochlearium	0	0	0	1	0	0	0	0	0	0	1	0
Bacillota	Clostridia	Eubacteriales	Clostridiaceae	Clostridium	Clostridium colicanis	0	0	1	0	0	0	0	1	0	0	0	0
Bacillota	Clostridia	Lachnospirales	Lachnospiraceae	Tyzzerella	Clostridium colinum	0	0	0	0	0	0	0	0	0	0	0	1
Bacillota	Clostridia	Eubacteriales	Clostridiaceae	Clostridium	Clostridium collagenovorans	0	0	0	0	0	1	1	0	0	0	0	1
Bacillota	Clostridia	Eubacteriales	Clostridiaceae	Clostridium	Clostridium culturomicium	0	0	4	0	0	1	0	1	0	2	0	1
Bacillota	Clostridia	Eubacteriales	Clostridiaceae	Clostridium	Clostridium cylindrosporum	1	1	1	0	0	0	0	2	0	1	0	1
Bacillota	Clostridia	Eubacteriales	Clostridiaceae	Clostridium	Clostridium disporicum	0	0	1	0	0	0	0	0	0	1	0	0
Bacillota	Clostridia	Eubacteriales	Clostridiaceae	Clostridium	Clostridium estertheticum	0	0	0	0	0	1	0	0	0	0	0	0
Bacillota	Clostridia	Eubacteriales	Clostridiaceae	Clostridium	Clostridium fallax	0	0	0	0	0	0	1	2	0	0	0	0
Bacillota	Clostridia	Eubacteriales	Clostridiaceae	Clostridium	Clostridium felsineum	0	4	1	1	0	14	1	8	0	1	0	12
Bacillota	Clostridia	Eubacteriales	Clostridiaceae	Clostridium	Clostridium fermenticellae	0	0	0	0	0	0	1	1	0	0	0	0
Bacillota	Clostridia	Eubacteriales	Clostridiaceae	Clostridium	Clostridium frigidicarnis	0	1	1	0	0	0	0	2	0	0	0	0
Bacillota	Clostridia	Eubacteriales	Clostridiaceae	Clostridium	Clostridium grantii	0	0	0	0	0	2	0	0	0	0	0	0
Bacillota	Clostridia	Eubacteriales	Clostridiaceae	Clostridium	Clostridium guangxiense	0	0	0	0	0	1	2	5	0	1	0	0
Bacillota	Clostridia	Eubacteriales	Clostridiaceae	Clostridium	Clostridium homopropionicum	0	1	0	0	0	0	0	0	0	0	1	0
Bacillota	Clostridia	Eubacteriales	Clostridiaceae	Clostridium	Clostridium huakuii	0	0	0	0	0	0	8	8	0	0	0	0
Bacillota	Clostridia	Eubacteriales	Clostridiaceae	Clostridium	Clostridium hydrogeniformans	0	0	1	0	0	0	0	0	0	0	0	0
Bacillota	Clostridia	Eubacteriales	Clostridiaceae	Clostridium	Clostridium hydrogenum	1	1	0	1	0	1	0	1	0	2	0	0
Bacillota	Clostridia	Lachnospirales	Lachnospiraceae	Lachnoclostridium	Clostridium hylemonae	0	3	6	1	1	0	3	3	0	2	3	3
Bacillota	Clostridia	Eubacteriales	Clostridiaceae	Clostridium	Clostridium intestinale	0	0	1	0	0	0	0	0	0	1	0	0
Bacillota	Clostridia	Eubacteriales	Clostridiaceae	Clostridium	Clostridium jeddahitimonense	0	14	3	1	0	1	1	1	0	1	0	0
Bacillota	Clostridia	Eubacteriales	Clostridiaceae	Clostridium	Clostridium kluyveri	0	0	1	0	0	0	0	1	0	0	0	0
Bacillota	Clostridia	Eubacteriales	Clostridiaceae	Clostridium	Clostridium kogasense	0	0	0	1	0	0	0	1	0	0	0	0
Bacillota	Clostridia	Eubacteriales	Ruminococcaceae	Clostridium	Clostridium leptum	0	1	0	0	0	0	0	0	0	0	0	0
Bacillota	Clostridia	Eubacteriales	Clostridiaceae	Clostridium	Clostridium lundense	0	0	1	0	0	0	0	1	0	1	0	0
Bacillota	Clostridia	Eubacteriales	Clostridiaceae	Clostridium	Clostridium luticellarii	0	0	0	0	0	0	0	1	0	0	0	0
Bacillota	Clostridia	Eubacteriales	Clostridiaceae	Clostridium	Clostridium magnum	0	0	0	0	1	1	0	0	0	1	0	1
Bacillota	Clostridia	Eubacteriales	Clostridiaceae	Clostridium	Clostridium malenominatum	0	0	0	0	0	0	0	0	0	0	1	0
Bacillota	Clostridia	Eubacteriales	Clostridiaceae	Clostridium	Clostridium manihotivorum	0	7	9	4	0	5	4	10	0	1	0	4
Bacillota	Clostridia	Eubacteriales	Clostridiaceae	Clostridium	Clostridium massiliamazoniense	0	1	0	0	0	1	0	0	0	1	0	0
Bacillota	Clostridia	Eubacteriales	Clostridiaceae	Clostridium	Clostridium minihomine	0	0	0	0	0	1	0	0	0	0	0	0
Bacillota	Clostridia	Eubacteriales	Clostridiaceae	Clostridium	Clostridium moniliforme	0	0	1	0	0	0	0	0	0	0	0	0
Bacillota	Clostridia	Eubacteriales	Clostridiaceae	Clostridium	Clostridium muellerianum	0	0	1	0	0	0	0	0	0	0	0	0
Bacillota	Clostridia	Eubacteriales	Clostridiaceae	Clostridium	Clostridium neonatale	0	1	1	0	0	2	1	1	0	2	0	0
Bacillota	Clostridia	Eubacteriales	Clostridiaceae	Clostridium	Clostridium nitritogenes	0	0	0	2	0	0	0	4	0	0	0	0
Bacillota	Clostridia	Eubacteriales	Clostridiaceae	Clostridium	Clostridium nitrophenolicum	0	0	1	0	0	2	0	0	0	0	0	0
Bacillota	Clostridia	Eubacteriales	Clostridiaceae	Clostridium	Clostridium oceanicum	0	0	2	4	0	0	1	3	0	0	0	1
Bacillota	Clostridia	Eubacteriales	Clostridiaceae	Clostridium	Clostridium oryzae	0	11	1	0	0	2	2	5	0	0	0	2
Bacillota	Clostridia	Eubacteriales	Clostridiaceae	Clostridium	Clostridium pabulibutyricum	0	0	0	0	0	0	1	0	0	0	0	0
Bacillota	Clostridia	Eubacteriales	Clostridiaceae	Clostridium	Clostridium paraputrificum	0	1	1	3	0	2	1	1	0	2	0	0
Bacillota	Clostridia	Eubacteriales	Clostridiaceae	Clostridium	Clostridium pascui	0	0	1	0	0	0	0	0	0	0	0	0
Bacillota	Clostridia	Eubacteriales	Clostridiaceae	Clostridium	Clostridium pasteurianum	0	0	0	0	0	1	0	0	0	0	0	0
Bacillota	Clostridia	Eubacteriales	Clostridiaceae	Clostridium	Clostridium perfringens	0	0	2	0	0	0	0	4	0	0	0	0
Bacillota	Clostridia	Eubacteriales	Clostridiaceae	Clostridium	Clostridium polyendosporum	0	0	1	0	0	0	0	0	0	0	1	0
Bacillota	Clostridia	Eubacteriales	Clostridiaceae	Clostridium	Clostridium porci	0	0	0	0	0	0	0	0	0	0	0	1
Bacillota	Clostridia	Eubacteriales	Clostridiaceae	Clostridium	Clostridium prolinivorans	0	1	0	0	0	0	0	0	0	0	0	0
Bacillota	Clostridia	Eubacteriales	Clostridiaceae	Clostridium	Clostridium psychrophilum	0	2	0	1	0	1	0	0	0	0	1	0
Bacillota	Clostridia	Eubacteriales	Clostridiaceae	Clostridium	Clostridium puniceum	0	4	0	0	0	0	0	0	0	1	0	0
Bacillota	Clostridia	Eubacteriales	Clostridiaceae	Clostridium	Clostridium quinii	0	0	0	1	0	0	0	1	0	0	0	0
Bacillota	Clostridia	Eubacteriales	Clostridiaceae	Clostridium	Clostridium saccharobutylicum	0	0	3	0	0	0	0	0	0	0	0	0
Bacillota	Clostridia	Eubacteriales	Clostridiaceae	Clostridium	Clostridium saccharoperbutylacetonicum	0	0	0	0	0	0	0	2	0	2	0	0
Bacillota	Clostridia	Eubacteriales	Clostridiaceae	Clostridium	Clostridium sardiniense	0	0	7	0	0	1	0	2	0	0	0	0
Bacillota	Clostridia	Eubacteriales	Clostridiaceae	Clostridium	Clostridium sartagoforme	0	1	1	1	0	2	0	0	0	0	0	0
Bacillota	Clostridia	Eubacteriales	Clostridiaceae	Clostridium	Clostridium saudiense	0	0	4	0	0	1	0	1	0	0	0	2
Bacillota	Clostridia	Eubacteriales	Clostridiaceae	Clostridium	Clostridium scatologenes	0	0	1	0	0	0	0	0	0	0	0	0
Bacillota	Clostridia	Eubacteriales	Clostridiaceae	Clostridium	Clostridium schirmacherense	0	0	0	0	0	1	0	0	0	0	0	0
Bacillota	Clostridia	Lachnospirales	Lachnospiraceae	Lachnoclostridium	Clostridium scindens	0	1	1	0	0	0	0	1	0	0	0	0
Bacillota	Clostridia	Eubacteriales	Clostridiaceae	Clostridium	Clostridium senegalense	0	0	4	0	0	0	0	1	1	0	0	0
Bacillota	Clostridia	Eubacteriales	Clostridiaceae	Clostridium	Clostridium subterminale	0	0	0	0	0	0	2	2	0	0	0	0
Bacillota	Clostridia	Eubacteriales	Clostridiaceae	Clostridium	Clostridium tagluense	0	1	0	0	0	1	1	0	0	0	0	0
Bacillota	Clostridia	Eubacteriales	Clostridiaceae	Clostridium	Clostridium tarantellae	0	0	0	0	0	0	0	1	0	2	0	0
Bacillota	Clostridia	Eubacteriales	Clostridiaceae	Clostridium	Clostridium tepidiprofundi	0	3	1	0	0	0	1	0	0	0	0	0
Bacillota	Clostridia	Eubacteriales	Clostridiaceae	Clostridium	Clostridium tepidum	0	0	0	0	0	0	0	1	0	0	0	0
Bacillota	Clostridia	Eubacteriales	Clostridiaceae	Clostridium	Clostridium tertium	0	0	1	0	0	0	0	0	0	0	0	0
Bacillota	Clostridia	Eubacteriales	Clostridiaceae	Clostridium	Clostridium tetani	0	0	0	0	0	1	0	0	0	0	0	1
Bacillota	Clostridia	Eubacteriales	Clostridiaceae	Clostridium	Clostridium thailandense	0	0	0	0	0	1	2	0	0	1	1	0
Bacillota	Clostridia	Eubacteriales	Clostridiaceae	Clostridium	Clostridium thermarum	0	0	0	0	0	3	0	3	0	0	1	0
Bacillota	Clostridia	Eubacteriales	Clostridiaceae	Clostridium	Clostridium thermosuccinogenes	0	0	0	1	1	2	1	5	0	3	1	0
Bacillota	Clostridia	Eubacteriales	Clostridiaceae	Clostridium	Clostridium thiosulfatireducens	0	0	5	0	2	0	3	0	0	0	0	0
Bacillota	Clostridia	Eubacteriales	Clostridiaceae	Clostridium	Clostridium transplantifaecale	1	0	0	0	0	0	0	1	0	0	0	0
Bacillota	Clostridia	Eubacteriales	Clostridiaceae	Clostridium	Clostridium vincentii	0	0	1	0	0	0	0	0	0	0	0	0
Bacillota	Clostridia	Eubacteriales	Ruminococcaceae	Clostridium	Clostridium viride	0	0	0	0	0	0	0	1	0	0	0	1
Bacillota	Clostridia	Eubacteriales	Clostridiaceae	Clostridium	Clostridium vulturis	0	0	0	0	0	1	0	0	0	0	0	0
Pseudomonadota	Alphaproteobacteria	Rhodobacterales	Paracoccaceae	Cochlodiniinecator	Cochlodiniinecator piscidefendens	0	0	1	0	0	0	0	0	0	0	0	0
Pseudomonadota	Gammaproteobacteria	Thiotrichales	Thiotrichaceae	Cocleimonas	Cocleimonas flava	0	0	0	0	0	0	1	0	0	0	0	0
Pseudomonadota	Alphaproteobacteria	Hyphomicrobiales	Cohaesibacteraceae	Cohaesibacter	Cohaesibacter marisflavi	0	0	0	1	0	0	0	0	0	0	0	0
Bacillota	Bacilli	Bacillales	Paenibacillaceae	Cohnella	Cohnella collisoli	0	0	0	0	1	1	0	0	0	0	0	0
Bacillota	Bacilli	Bacillales	Paenibacillaceae	Cohnella	Cohnella faecalis	0	0	0	0	0	0	1	0	0	0	0	0
Bacillota	Bacilli	Bacillales	Paenibacillaceae	Cohnella	Cohnella lupini	0	0	0	0	0	1	0	0	0	0	0	0
Bacillota	Bacilli	Bacillales	Paenibacillaceae	Cohnella	Cohnella plantaginis	0	0	0	0	0	0	0	4	0	0	0	0
Bacillota	Bacilli	Bacillales	Paenibacillaceae	Cohnella	Cohnella saccharovorans	0	0	0	0	1	0	0	0	0	0	0	0
Bacillota	Bacilli	Bacillales	Paenibacillaceae	Cohnella	Cohnella terrae	0	0	0	0	0	0	1	0	0	0	1	0
Bacillota	Bacilli	Bacillales	Paenibacillaceae	Cohnella	Cohnella thailandensis	0	0	1	1	0	0	0	0	0	0	2	0
Bacillota	Bacilli	Bacillales	Paenibacillaceae	Cohnella	Cohnella yongneupensis	0	0	0	0	0	1	0	0	0	0	0	0
Pseudomonadota	Gammaproteobacteria	Alteromonadales	Colwelliaceae	Colwellia	Colwellia chukchiensis	0	1	0	0	0	0	0	0	0	0	0	0
Pseudomonadota	Gammaproteobacteria	Alteromonadales	Colwelliaceae	Colwellia	Colwellia hornerae	0	0	0	0	0	0	1	0	0	0	0	0
Pseudomonadota	Gammaproteobacteria	Alteromonadales	Colwelliaceae	Colwellia	Colwellia psychrerythraea	0	0	1	0	0	0	0	0	0	0	0	0
Pseudomonadota	Gammaproteobacteria	Alteromonadales	Colwelliaceae	Colwellia	Colwellia rossensis	0	0	1	0	0	0	1	0	0	0	0	0
Pseudomonadota	Betaproteobacteria	Burkholderiales	Comamonadaceae	Comamonas	Comamonas kerstersii	0	0	0	1	0	0	0	0	0	0	0	0
Pseudomonadota	Betaproteobacteria	Burkholderiales	Comamonadaceae	Comamonas	Comamonas terrae	0	0	1	0	0	0	0	0	0	0	0	0
Bacillota	Bacilli	Lactobacillales	Lactobacillaceae	Companilactobacillus	Companilactobacillus nantensis	0	0	0	0	0	0	0	0	0	0	0	2
Actinomycetota	Thermoleophilia	Solirubrobacterales	Conexibacteraceae	Conexibacter	Conexibacter stalactiti	0	0	1	0	0	0	0	0	0	0	0	0
Pseudomonadota	Alphaproteobacteria	Rhodospirillales	Stellaceae	Constrictibacter	Constrictibacter antarcticus	0	0	3	0	0	0	0	0	0	0	0	0
Bacillota	Clostridia	Lachnospirales	Lachnospiraceae	Coprococcus	Coprococcus eutactus	0	1	0	0	0	0	0	0	0	0	0	0
Coprothermobacterota	Coprothermobacteria	Coprothermobacterales	Coprothermobacteraceae	Coprothermobacter	Coprothermobacter platensis	0	1	3	1	0	0	0	0	0	0	0	0
Coprothermobacterota	Coprothermobacteria	Coprothermobacterales	Coprothermobacteraceae	Coprothermobacter	Coprothermobacter proteolyticus	0	0	0	1	0	0	1	0	0	0	0	0
Pseudomonadota	Alphaproteobacteria	Rhodobacterales	Paracoccaceae	Coraliihabitans	Coraliihabitans acroporae	0	1	48	1	0	0	8	0	0	0	1	0
Verrucomicrobiota	Opitutia	Puniceicoccales	Coraliomargaritaceae	Coraliomargarita	Coraliomargarita akajimensis	0	0	0	1	0	0	2	0	0	0	0	0
Pseudomonadota	Gammaproteobacteria	Alteromonadales	Psychromonadaceae	Corallincola	Corallincola luteus	0	1	0	0	0	0	0	0	0	0	0	0
Myxococcota	Myxococcia	Myxococcales	Myxococcaceae	Corallococcus	Corallococcus praedator	0	0	0	0	0	0	0	1	0	0	0	0
Pseudomonadota	Gammaproteobacteria	Oceanospirillales	Oceanospirillaceae	Corallomonas	Corallomonas stylophorae	0	0	1	0	0	0	0	0	0	0	0	0
Actinomycetota	Actinomycetes	Mycobacteriales	Corynebacteriaceae	Corynebacterium	Corynebacterium callunae	0	1	2	0	0	0	0	0	0	1	0	0
Actinomycetota	Actinomycetes	Mycobacteriales	Corynebacteriaceae	Corynebacterium	Corynebacterium confusum	0	0	0	0	0	0	1	0	0	0	0	0
Actinomycetota	Actinomycetes	Mycobacteriales	Corynebacteriaceae	Corynebacterium	Corynebacterium flavescens	0	0	0	0	0	1	0	0	0	0	0	0
Actinomycetota	Actinomycetes	Mycobacteriales	Corynebacteriaceae	Corynebacterium	Corynebacterium frankenforstense	0	1	0	0	0	0	0	0	0	0	0	0
Actinomycetota	Actinomycetes	Mycobacteriales	Corynebacteriaceae	Corynebacterium	Corynebacterium freiburgense	0	0	0	0	0	0	1	0	0	0	0	0
Actinomycetota	Actinomycetes	Mycobacteriales	Corynebacteriaceae	Corynebacterium	Corynebacterium freneyi	0	1	0	0	0	0	0	0	0	0	0	0
Actinomycetota	Actinomycetes	Mycobacteriales	Corynebacteriaceae	Corynebacterium	Corynebacterium godavarianum	0	0	1	0	0	0	0	0	0	0	0	0
Actinomycetota	Actinomycetes	Mycobacteriales	Corynebacteriaceae	Corynebacterium	Corynebacterium halotolerans	0	0	1	0	0	0	0	0	0	0	0	0
Actinomycetota	Actinomycetes	Mycobacteriales	Corynebacteriaceae	Corynebacterium	Corynebacterium lubricantis	0	0	1	0	0	0	0	0	0	0	0	0
Actinomycetota	Actinomycetes	Mycobacteriales	Corynebacteriaceae	Corynebacterium	Corynebacterium massiliense	0	0	0	0	0	1	0	0	0	0	0	0
Actinomycetota	Actinomycetes	Mycobacteriales	Corynebacteriaceae	Corynebacterium	Corynebacterium matruchotii	0	0	4	0	0	0	1	0	0	0	0	0
Actinomycetota	Actinomycetes	Mycobacteriales	Corynebacteriaceae	Corynebacterium	Corynebacterium mycetoides	0	0	0	0	0	0	1	0	0	0	0	0
Actinomycetota	Actinomycetes	Mycobacteriales	Corynebacteriaceae	Corynebacterium	Corynebacterium striatum	0	0	3	0	0	0	1	0	0	0	0	0
Actinomycetota	Actinomycetes	Micromonosporales	Micromonosporaceae	Couchioplanes	Couchioplanes caeruleus	0	0	2	0	0	0	0	0	0	0	0	0
Pseudomonadota	Gammaproteobacteria	Legionellales	Coxiellaceae	Coxiella	Coxiella burnetii	0	0	22	0	0	1	3	0	0	0	0	0
Pseudomonadota	Gammaproteobacteria	Legionellales	Coxiellaceae	Coxiella	Coxiella cheraxi	0	5	15	2	0	0	0	0	0	0	0	0
Bacillota	Clostridia	Eubacteriales	Clostridiaceae	Crassaminicella	Crassaminicella profunda	0	0	0	0	0	0	1	0	0	0	0	0
Bacillota	Clostridia	Eubacteriales	Clostridiaceae	Crassaminicella	Crassaminicella thermophila	0	1	1	0	0	1	1	3	0	0	0	0
Pseudomonadota	Alphaproteobacteria	Sphingomonadales	Erythrobacteraceae	Croceibacterium	Croceibacterium atlanticum	0	0	1	0	0	0	0	0	0	0	0	0
Pseudomonadota	Alphaproteobacteria	Sphingomonadales	Erythrobacteraceae	Croceibacterium	Croceibacterium ferulae	0	0	4	0	0	0	0	0	0	0	0	0
Pseudomonadota	Alphaproteobacteria	Sphingomonadales	Erythrobacteraceae	Croceibacterium	Croceibacterium salegens	0	0	25	0	0	0	0	0	0	0	0	0
Pseudomonadota	Alphaproteobacteria	Sphingomonadales	Erythrobacteraceae	Croceibacterium	Croceibacterium soli	0	0	3	0	0	1	0	0	0	0	0	0
Pseudomonadota	Alphaproteobacteria	Sphingomonadales	Erythrobacteraceae	Croceicoccus	Croceicoccus estronivorus	0	0	5	1	0	0	2	0	0	0	0	0
Pseudomonadota	Alphaproteobacteria	Sphingomonadales	Erythrobacteraceae	Croceicoccus	Croceicoccus pelagius	0	0	7	0	0	0	0	0	0	0	0	0
Pseudomonadota	Alphaproteobacteria	Sphingomonadales	Erythrobacteraceae	Croceicoccus	Croceicoccus ponticola	0	0	11	0	0	0	0	0	0	0	0	0
Bacteroidota	Flavobacteriia	Flavobacteriales	Owenweeksiaceae	Croceimicrobium	Croceimicrobium hydrocarbonivorans	0	0	1	0	0	0	0	0	0	0	0	0
Pseudomonadota	Gammaproteobacteria	Enterobacterales	Enterobacteriaceae	Cronobacter	Cronobacter muytjensii	0	0	3	0	0	0	0	0	0	0	0	0
Bacteroidota	Flavobacteriia	Flavobacteriales	Weeksellaceae	Cruoricaptor	Cruoricaptor ignavus	0	0	0	0	0	0	0	0	0	0	1	0
Bacillota	Clostridia	Eubacteriales	Desulfotomaculaceae	Cryptanaerobacter	Cryptanaerobacter phenolicus	0	0	1	0	0	0	1	0	0	0	1	0
Actinomycetota	Actinomycetes	Cryptosporangiales	Cryptosporangiaceae	Cryptosporangium	Cryptosporangium arvum	0	0	0	0	0	0	0	0	0	0	1	0
Pseudomonadota	Alphaproteobacteria	Hyphomicrobiales	Devosiaceae	Cucumibacter	Cucumibacter marinus	0	0	2	0	0	0	0	0	0	0	0	0
Bacillota	Clostridia	Lachnospirales	Lachnospiraceae	Cuneatibacter	Cuneatibacter caecimuris	0	0	0	1	0	1	0	0	0	0	0	1
Pseudomonadota	Betaproteobacteria	Burkholderiales	Burkholderiaceae	Cupriavidus	Cupriavidus basilensis	0	1	0	0	0	0	0	0	0	0	0	0
Pseudomonadota	Betaproteobacteria	Burkholderiales	Burkholderiaceae	Cupriavidus	Cupriavidus metallidurans	0	0	1	0	0	0	1	0	0	0	0	0
Pseudomonadota	Betaproteobacteria	Burkholderiales	Burkholderiaceae	Cupriavidus	Cupriavidus necator	0	0	0	0	0	0	3	0	0	0	0	0
Pseudomonadota	Betaproteobacteria	Burkholderiales	Burkholderiaceae	Cupriavidus	Cupriavidus yeoncheonensis	0	0	0	0	0	1	0	0	0	0	0	0
Actinomycetota	Actinomycetes	Micrococcales	Microbacteriaceae	Curtobacterium	Curtobacterium pusillum	0	2	0	0	0	0	2	0	0	0	0	0
Pseudomonadota	Alphaproteobacteria	Rhodospirillales	Kiloniellaceae	Curvivirga	Curvivirga aplysinae	0	1	0	0	0	0	0	0	0	0	0	0
Cyanobacteriota	Cyanophyceae	Chroococcales	Geminocystaceae	Cyanobacterium	Cyanobacterium aponinum	0	0	0	0	0	0	1	0	0	0	0	0
Cyanobacteriota	Cyanophyceae	Gomontiellales	Cyanothecaceae	Cyanothece	Cyanothece aeruginosa	0	0	1	7	0	1	2	1	0	0	2	0
Bacteroidota	Cytophagia	Cytophagales	Cyclobacteriaceae	Cyclobacterium	Cyclobacterium qasimii	0	0	3	0	0	0	0	0	0	0	0	0
Myxococcota	Myxococcia	Myxococcales	Archangiaceae	Cystobacter	Cystobacter armeniaca	0	2	0	0	0	0	0	0	0	0	0	0
Bacillota	Bacilli	Bacillales	Bacillaceae	Cytobacillus	Cytobacillus firmus	0	0	0	0	0	0	0	1	0	1	0	0
Bacillota	Bacilli	Bacillales	Bacillaceae	Cytobacillus	Cytobacillus formosensis	0	0	1	0	0	2	2	5	0	0	0	1
Bacillota	Bacilli	Bacillales	Bacillaceae	Cytobacillus	Cytobacillus horneckiae	0	0	0	0	0	0	0	0	0	0	0	1
Actinomycetota	Actinomycetes	Micromonosporales	Micromonosporaceae	Dactylosporangium	Dactylosporangium fulvum	0	1	0	2	0	0	0	0	0	0	0	0
Actinomycetota	Actinomycetes	Micromonosporales	Micromonosporaceae	Dactylosporangium	Dactylosporangium thailandense	0	1	3	0	0	0	0	2	0	0	0	0
Pseudomonadota	Alphaproteobacteria	Rhodospirillales	Acetobacteraceae	Dankookia	Dankookia rubra	0	0	1	0	0	0	0	0	0	0	0	0
Cyanobacteriota	Cyanophyceae	Oscillatoriales	Microcoleaceae	Dapis	Dapis pleousa	0	0	0	0	0	0	2	0	0	0	0	0
Pseudomonadota	Gammaproteobacteria	Cellvibrionales	Spongiibacteraceae	Dasania	Dasania marina	0	0	1	0	0	0	0	0	0	0	0	0
Deferribacterota	Deferribacteres	Deferribacterales	Deferribacteraceae	Deferribacter	Deferribacter autotrophicus	0	0	0	0	0	0	0	1	0	0	0	0
Thermodesulfobacteriota	Deferrisomatia	Deferrisomatales	Deferrisomataceae	Deferrisoma	Deferrisoma camini	0	0	1	0	0	0	0	0	0	0	1	0
Thermodesulfobacteriota	Deferrisomatia	Deferrisomatales	Deferrisomataceae	Deferrisoma	Deferrisoma palaeochoriense	0	0	0	1	0	0	0	0	0	0	0	0
Pseudomonadota	Alphaproteobacteria	Rhodospirillales	Rhodospirillaceae	Defluviicoccus	Defluviicoccus vanus	0	0	25	0	0	0	2	0	0	0	0	0
Pseudomonadota	Alphaproteobacteria	Rhodobacterales	Paracoccaceae	Defluviimonas	Defluviimonas nitratireducens	0	0	1	0	0	0	0	0	0	0	0	0
Bacillota	Clostridia	Eubacteriales	Desulfitobacteriaceae	Dehalobacter	Dehalobacter restrictus	0	1	0	0	0	0	2	1	0	1	0	0
Bacillota	Clostridia	Eubacteriales	Peptococcaceae	Dehalobacterium	Dehalobacterium formicoaceticum	0	1	1	0	0	0	1	0	0	0	0	0
Chloroflexota	Dehalococcoidia	Dehalococcoidales	Dehalococcoidaceae	Dehalococcoides	Dehalococcoides mccartyi	0	0	1	0	0	0	0	0	0	0	0	0
Chloroflexota	Dehalococcoidia	Dehalococcoidales	Dehalococcoidaceae	Dehalogenimonas	Dehalogenimonas formicexedens	0	1	0	0	0	0	0	0	0	0	0	0
Deinococcota	Deinococci	Deinococcales	Deinococcaceae	Deinococcus	Deinococcus pimensis	0	0	0	0	0	0	1	0	0	0	0	0
Deinococcota	Deinococci	Deinococcales	Deinococcaceae	Deinococcus	Deinococcus psychrotolerans	0	0	0	0	0	0	0	0	0	0	0	1
Deinococcota	Deinococci	Deinococcales	Deinococcaceae	Deinococcus	Deinococcus radiopugnans	0	0	0	0	0	1	1	0	0	0	0	0
Deinococcota	Deinococci	Deinococcales	Deinococcaceae	Deinococcus	Deinococcus ruber	0	0	0	0	0	0	0	0	0	0	8	2
Deinococcota	Deinococci	Deinococcales	Deinococcaceae	Deinococcus	Deinococcus taklimakanensis	0	0	4	0	0	0	1	0	0	0	0	0
Actinomycetota	Actinomycetes	Micrococcales	Demequinaceae	Demequina	Demequina soli	0	0	0	0	0	1	0	0	0	0	0	0
Actinomycetota	Coriobacteriia	Eggerthellales	Eggerthellaceae	Denitrobacterium	Denitrobacterium detoxificans	0	3	0	0	0	0	0	0	0	0	0	0
Pseudomonadota	Alphaproteobacteria	Rhodospirillales	Rhodospirillaceae	Denitrobaculum	Denitrobaculum tricleocarpae	0	0	2	0	0	0	0	0	0	0	0	0
Actinomycetota	Actinomycetes	Micrococcales	Dermacoccaceae	Dermacoccus	Dermacoccus nishinomiyaensis	0	0	1	0	0	0	0	0	0	0	0	0
Pseudomonadota	Alphaproteobacteria	Rhodospirillales	Azospirillaceae	Desertibacter	Desertibacter roseus	0	0	5	0	0	0	0	0	0	0	0	0
Pseudomonadota	Alphaproteobacteria	Rhodospirillales	Azospirillaceae	Desertibacter	Desertibacter xinjiangensis	0	0	2	0	0	0	0	0	0	0	0	0
Pseudomonadota	Alphaproteobacteria	Rhodospirillales	Azospirillaceae	Deserticella	Deserticella xinjiangensis	0	1	0	0	0	0	0	0	0	0	0	0
Actinomycetota	Acidimicrobiia	Acidimicrobiales	Ilumatobacteraceae	Desertimonas	Desertimonas flava	0	0	2	0	0	0	0	0	0	0	0	0
Cyanobacteriota	Cyanophyceae	Nostocales	Nostocaceae	Desmonostoc	Desmonostoc punense	0	0	0	2	0	0	0	0	0	0	0	0
Cyanobacteriota	Cyanophyceae	Nostocales	Nostocaceae	Desmonostoc	Desmonostoc vinosum	0	0	0	0	0	0	0	0	0	0	1	0
Thermodesulfobacteriota	Syntrophobacteria	Syntrophobacterales	Syntrophobacteraceae	Desulfacinum	Desulfacinum hydrothermale	0	0	2	0	0	0	0	0	0	0	0	0
Thermodesulfobacteriota	Syntrophobacteria	Syntrophobacterales	Syntrophobacteraceae	Desulfacinum	Desulfacinum infernum	0	0	1	0	0	1	0	0	0	0	0	0
Bacillota	Clostridia	Eubacteriales	Desulfallaceae	Desulfallas	Desulfallas sapomandens	0	0	0	0	0	0	1	0	0	0	1	0
Bacillota	Clostridia	Eubacteriales	Desulfallaceae	Desulfallas	Desulfallas thermosapovorans	0	0	2	0	1	0	0	0	0	0	1	0
Thermodesulfobacteriota	Desulfobacteria	Desulfobacterales	Desulfobacteraceae	Desulfamplus	Desulfamplus magnetovallimortis	0	1	0	0	0	0	1	0	0	0	0	0
Thermodesulfobacteriota	Desulfarculia	Desulfarculales	Desulfarculaceae	Desulfarculus	Desulfarculus baarsii	0	1	2	0	0	0	1	1	0	0	0	0
Thermodesulfobacteriota	Desulfobacteria	Desulfobacterales	Desulfatibacillaceae	Desulfatibacillum	Desulfatibacillum aliphaticivorans	0	3	0	0	0	0	0	0	0	0	0	0
Thermodesulfobacteriota	Desulfobacteria	Desulfobacterales	Desulfatibacillaceae	Desulfatibacillum	Desulfatibacillum alkenivorans	0	7	17	0	0	3	3	0	0	0	0	0
Thermodesulfobacteriota	Desulfobacteria	Desulfobacterales	Desulfobacteraceae	Desulfatiferula	Desulfatiferula olefinivorans	0	0	3	0	0	0	0	0	1	0	0	0
Thermodesulfobacteriota	Desulfobacteria	Desulfatiglandales	Desulfatiglandaceae	Desulfatiglans	Desulfatiglans anilini	0	8	0	0	0	0	0	0	0	0	1	0
Thermodesulfobacteriota	Desulfobacteria	Desulfatiglandales	Desulfatiglandaceae	Desulfatiglans	Desulfatiglans parachlorophenolica	0	41	10	1	0	0	10	1	0	0	0	4
Thermodesulfobacteriota	Desulfobacteria	Desulfobacterales	Desulfatirhabdiaceae	Desulfatirhabdium	Desulfatirhabdium butyrativorans	0	5	9	0	1	0	1	1	0	0	0	1
Thermodesulfobacteriota	Desulfobacteria	Desulfobacterales	Desulfosarcinaceae	Desulfatitalea	Desulfatitalea tepidiphila	0	6	12	0	0	0	1	0	0	0	0	2
Bacillota	Clostridia	Moorellales	Desulfitibacteraceae	Desulfitibacter	Desulfitibacter alkalitolerans	0	2	1	1	0	0	0	0	0	0	0	0
Bacillota	Clostridia	Eubacteriales	Desulfitobacteriaceae	Desulfitobacterium	Desulfitobacterium chlororespirans	0	0	0	0	0	0	0	0	0	0	0	1
Bacillota	Clostridia	Eubacteriales	Desulfitobacteriaceae	Desulfitobacterium	Desulfitobacterium dehalogenans	0	0	0	0	0	1	0	0	0	0	0	0
Bacillota	Clostridia	Eubacteriales	Desulfitobacteriaceae	Desulfitobacterium	Desulfitobacterium hafniense	0	0	1	0	0	0	0	1	0	0	0	0
Thermodesulfobacteriota	Desulfobaccia	Desulfobaccales	Desulfobaccaceae	Desulfobacca	Desulfobacca acetoxidans	0	2	5	0	0	0	0	1	0	0	0	0
Thermodesulfobacteriota	Desulfobacteria	Desulfobacterales	Desulfobacteraceae	Desulfobacter	Desulfobacter hydrogenophilus	0	0	1	0	0	0	3	0	0	0	0	0
Thermodesulfobacteriota	Desulfobacteria	Desulfobacterales	Desulfobacteriaceae	Desulfobacterium	Desulfobacterium indolicum	0	2	3	1	0	0	0	0	0	0	0	1
Thermodesulfobacteriota	Desulfovibrionia	Desulfovibrionales	Desulfovibrionaceae	Desulfobaculum	Desulfobaculum senezii	0	0	0	1	0	0	0	0	0	0	0	0
Thermodesulfobacteriota	Desulfovibrionia	Desulfovibrionales	Desulfovibrionaceae	Desulfobaculum	Desulfobaculum xiamenense	0	0	0	0	0	0	1	0	0	0	0	0
Thermodesulfobacteriota	Desulfobacteria	Desulfobacterales	Desulfobacteraceae	Desulfobotulus	Desulfobotulus alkaliphilus	0	0	8	1	0	0	0	0	0	0	1	0
Thermodesulfobacteriota	Desulfobacteria	Desulfobacterales	Desulfobacteraceae	Desulfobotulus	Desulfobotulus sapovorans	0	3	0	0	0	0	0	0	0	0	0	0
Thermodesulfobacteriota	Desulfobulbia	Desulfobulbales	Desulfobulbaceae	Desulfobulbus	Desulfobulbus alkaliphilus	0	0	3	1	0	0	0	0	0	0	0	0
Thermodesulfobacteriota	Desulfobulbia	Desulfobulbales	Desulfobulbaceae	Desulfobulbus	Desulfobulbus elongatus	0	0	0	0	0	0	1	0	0	0	0	0
Thermodesulfobacteriota	Desulfobulbia	Desulfobulbales	Desulfobulbaceae	Desulfobulbus	Desulfobulbus propionicus	0	0	7	0	0	0	0	0	0	0	0	0
Thermodesulfobacteriota	Desulfobulbia	Desulfobulbales	Desulfobulbaceae	Desulfobulbus	Desulfobulbus rhabdoformis	0	0	0	0	0	0	0	0	0	0	0	1
Thermodesulfobacteriota	Desulfobulbia	Desulfobulbales	Desulfocapsaceae	Desulfocapsa	Desulfocapsa sulfexigens	0	1	1	0	0	0	0	0	0	0	0	0
Thermodesulfobacteriota	Desulfobulbia	Desulfobulbales	Desulfocapsaceae	Desulfocapsa	Desulfocapsa thiozymogenes	0	1	1	1	0	0	0	0	0	0	0	1
Thermodesulfobacteriota	Desulfarculia	Desulfarculales	Desulfarculaceae	Desulfocarbo	Desulfocarbo indianensis	0	2	10	0	0	0	1	0	0	0	0	0
Thermodesulfobacteriota	Desulfobulbia	Desulfobulbales	Desulfobulbaceae	Desulfocastanea	Desulfocastanea catecholica	0	0	1	0	0	0	0	0	0	0	0	0
Thermodesulfobacteriota	Desulfobacteria	Desulfobacterales	Desulfobacteraceae	Desulfocella	Desulfocella halophila	0	1	3	0	0	0	0	0	0	0	0	0
Thermodesulfobacteriota	Desulfobacteria	Desulfobacterales	Desulfococcaceae	Desulfococcus	Desulfococcus multivorans	0	2	0	0	0	0	0	0	0	0	0	0
Bacillota	Clostridia	Eubacteriales	Desulfocucumaceae	Desulfocucumis	Desulfocucumis palustris	0	0	0	0	0	0	0	2	0	0	0	1
Thermodesulfobacteriota	Desulfovibrionia	Desulfovibrionales	Desulfovibrionaceae	Desulfocurvibacter	Desulfocurvibacter africanus	0	0	3	0	0	0	0	0	0	0	0	0
Thermodesulfobacteriota	Desulfobacteria	Desulfobacterales	Desulfofabaceae	Desulfofaba	Desulfofaba fastidiosa	0	3	1	1	0	1	0	0	0	0	0	0
Thermodesulfobacteriota	Desulfobacteria	Desulfobacterales	Desulfofabaceae	Desulfofaba	Desulfofaba gelida	0	0	2	0	0	0	1	0	0	0	0	0
Thermodesulfobacteriota	Desulfobacteria	Desulfobacterales	Desulfofabaceae	Desulfofaba	Desulfofaba hansenii	0	3	0	0	0	0	1	0	0	0	0	0
Bacillota	Clostridia	Eubacteriales	Peptococcaceae	Desulfofarcimen	Desulfofarcimen acetoxidans	0	0	0	0	0	2	0	0	0	0	2	0
Thermodesulfobacteriota	Desulfobacteria	Desulfobacterales	Desulfobacteraceae	Desulfofrigus	Desulfofrigus fragile	0	3	1	0	0	0	0	0	0	0	0	0
Thermodesulfobacteriota	Desulfobacteria	Desulfobacterales	Desulfobacteraceae	Desulfofrigus	Desulfofrigus oceanense	0	2	0	0	0	0	0	0	0	0	0	0
Bacillota	Clostridia	Eubacteriales	Peptococcaceae	Desulfofundulus	Desulfofundulus thermobenzoicus	0	0	0	0	0	0	0	1	0	0	0	0
Bacillota	Clostridia	Eubacteriales	Peptococcaceae	Desulfofundulus	Desulfofundulus thermocisternus	0	1	0	0	0	0	0	1	0	0	0	0
Thermodesulfobacteriota	Desulfobulbia	Desulfobulbales	Desulfocapsaceae	Desulfofustis	Desulfofustis glycolicus	0	2	3	1	0	0	1	0	0	0	0	0
Thermodesulfobacteriota	Syntrophobacteria	Syntrophobacterales	Syntrophobacteraceae	Desulfoglaeba	Desulfoglaeba alkanexedens	0	0	4	2	0	0	0	0	0	0	1	0
Thermodesulfobacteriota	Desulfobulbia	Desulfobulbales	Desulfobulbaceae	Desulfogranum	Desulfogranum aggregans	0	0	1	0	0	0	0	0	0	0	0	0
Thermodesulfobacteriota	Desulfobulbia	Desulfobulbales	Desulfobulbaceae	Desulfogranum	Desulfogranum japonicum	0	0	1	0	0	0	0	0	0	0	0	0
Thermodesulfobacteriota	Desulfobulbia	Desulfobulbales	Desulfobulbaceae	Desulfogranum	Desulfogranum mediterraneum	0	0	0	0	0	0	1	0	0	0	0	0
Thermodesulfobacteriota	Desulfovibrionia	Desulfovibrionales	Desulfohalobiaceae	Desulfohalobium	Desulfohalobium retbaense	0	0	5	0	0	0	0	0	0	0	0	0
Thermodesulfobacteriota	Desulfovibrionia	Desulfovibrionales	Desulfohalobiaceae	Desulfohalophilus	Desulfohalophilus alkaliarsenatis	0	0	1	0	0	0	0	0	0	0	0	0
Bacillota	Clostridia	Eubacteriales	Peptococcaceae	Desulfohalotomaculum	Desulfohalotomaculum halophilum	0	0	0	0	0	0	1	1	0	0	0	0
Thermodesulfobacteriota	Desulfovibrionia	Desulfovibrionales	Desulfovibrionaceae	Desulfohalovibrio	Desulfohalovibrio reitneri	0	2	1	0	0	0	0	0	0	0	0	0
Bacillota	Clostridia	Eubacteriales	Peptococcaceae	Desulfolucanica	Desulfolucanica intricata	0	2	0	1	0	0	3	3	0	0	1	0
Thermodesulfobacteriota	Desulfobacteria	Desulfobacterales	Desulfolunaceae	Desulfoluna	Desulfoluna butyratoxydans	0	2	2	0	0	0	1	0	0	0	0	1
Thermodesulfobacteriota	Desulfobacteria	Desulfobacterales	Desulfolunaceae	Desulfoluna	Desulfoluna spongiiphila	0	1	0	0	0	0	1	0	0	0	0	0
Thermodesulfobacteriota	Desulfobulbia	Desulfobulbales	Desulfobulbaceae	Desulfomarina	Desulfomarina profundi	0	0	1	1	0	0	1	0	0	0	0	0
Thermodesulfobacteriota	Desulfovibrionia	Desulfovibrionales	Desulfomicrobiaceae	Desulfomicrobium	Desulfomicrobium aestuarii	0	0	1	0	0	0	0	0	0	0	0	0
Thermodesulfobacteriota	Desulfovibrionia	Desulfovibrionales	Desulfomicrobiaceae	Desulfomicrobium	Desulfomicrobium salsuginis	0	0	2	0	0	0	0	0	0	0	0	0
Thermodesulfobacteriota	Desulfomonilia	Desulfomonilales	Desulfomonilaceae	Desulfomonile	Desulfomonile limimaris	0	7	9	0	0	1	3	0	0	0	0	1
Thermodesulfobacteriota	Desulfomonilia	Desulfomonilales	Desulfomonilaceae	Desulfomonile	Desulfomonile tiedjei	0	4	5	2	0	0	1	0	0	0	0	0
Thermodesulfobacteriota	Desulfobacteria	Desulfobacterales	Desulfosalsimonadaceae	Desulfonatronobacter	Desulfonatronobacter acetoxydans	0	4	1	0	0	0	0	0	0	0	0	0
Thermodesulfobacteriota	Desulfobacteria	Desulfobacterales	Desulfosalsimonadaceae	Desulfonatronobacter	Desulfonatronobacter acidivorans	0	0	1	0	0	0	0	0	0	0	0	0
Thermodesulfobacteriota	Desulfovibrionia	Desulfovibrionales	Desulfonatronovibrionaceae	Desulfonatronospira	Desulfonatronospira thiodismutans	0	0	6	0	0	0	0	0	0	0	0	0
Thermodesulfobacteriota	Desulfovibrionia	Desulfovibrionales	Desulfonatronovibrionaceae	Desulfonatronovibrio	Desulfonatronovibrio halophilus	0	1	0	0	0	0	0	0	0	0	0	0
Thermodesulfobacteriota	Desulfovibrionia	Desulfovibrionales	Desulfonatronovibrionaceae	Desulfonatronovibrio	Desulfonatronovibrio hydrogenovorans	0	0	0	0	0	0	0	0	0	0	0	1
Thermodesulfobacteriota	Desulfobacteria	Desulfobacterales	Desulfococcaceae	Desulfonema	Desulfonema ishimotonii	0	1	2	0	0	0	1	0	1	0	0	1
Thermodesulfobacteriota	Desulfobacteria	Desulfobacterales	Desulfococcaceae	Desulfonema	Desulfonema limicola	0	1	0	1	0	0	0	1	0	0	0	0
Thermodesulfobacteriota	Desulfobacteria	Desulfobacterales	Desulfococcaceae	Desulfonema	Desulfonema magnum	0	11	6	0	0	1	1	0	0	0	1	1
Bacillota	Clostridia	Eubacteriales	Peptococcaceae	Desulfonispora	Desulfonispora thiosulfatigenes	0	0	0	0	0	0	1	0	0	0	0	0
Thermodesulfobacteriota	Desulfobulbia	Desulfobulbales	Desulfobulbaceae	Desulfoprunum	Desulfoprunum benzoelyticum	0	1	0	0	0	0	0	0	0	0	0	0
Bacillota	Clostridia	Eubacteriales	Peptococcaceae	Desulforadius	Desulforadius tongensis	0	0	0	0	0	0	1	0	0	0	0	0
Bacillota	Clostridia	Eubacteriales	Peptococcaceae	Desulforamulus	Desulforamulus aeronauticus	0	0	0	0	0	0	0	2	0	0	0	0
Bacillota	Clostridia	Eubacteriales	Peptococcaceae	Desulforamulus	Desulforamulus profundi	0	1	0	0	0	0	0	0	0	0	0	0
Bacillota	Clostridia	Eubacteriales	Peptococcaceae	Desulforamulus	Desulforamulus putei	0	1	1	0	0	0	0	0	0	1	0	0
Bacillota	Clostridia	Eubacteriales	Peptococcaceae	Desulforamulus	Desulforamulus reducens	0	0	1	0	0	0	0	0	0	0	0	0
Thermodesulfobacteriota	Desulfobacteria	Desulfobacterales	Desulfobacteraceae	Desulforapulum	Desulforapulum autotrophicum	0	0	1	0	0	0	1	0	0	0	0	0
Thermodesulfobacteriota	Syntrophobacteria	Syntrophobacterales	Syntrophobacteraceae	Desulforhabdus	Desulforhabdus amnigena	0	1	0	0	0	0	1	0	0	0	0	0
Thermodesulfobacteriota	Desulfobulbia	Desulfobulbales	Desulfocapsaceae	Desulforhopalus	Desulforhopalus singaporensis	0	1	1	1	0	0	0	1	0	0	0	0
Thermodesulfobacteriota	Desulfobulbia	Desulfobulbales	Desulfocapsaceae	Desulforhopalus	Desulforhopalus vacuolatus	0	0	1	0	0	0	0	0	0	0	0	0
Thermodesulfobacteriota	Desulfobacteria	Desulfobacterales	Desulfosarcinaceae	Desulfosarcina	Desulfosarcina alkanivorans	0	1	6	0	0	0	2	3	0	0	0	2
Thermodesulfobacteriota	Desulfobacteria	Desulfobacterales	Desulfosarcinaceae	Desulfosarcina	Desulfosarcina cetonica	0	1	5	0	0	1	0	0	0	0	0	0
Thermodesulfobacteriota	Desulfobacteria	Desulfobacterales	Desulfosarcinaceae	Desulfosarcina	Desulfosarcina variabilis	0	8	4	0	0	0	0	0	0	0	0	4
Thermodesulfobacteriota	Desulfobacteria	Desulfobacterales	Desulfosarcinaceae	Desulfosarcina	Desulfosarcina widdelii	0	4	3	2	0	0	2	0	0	0	0	0
Bacillota	Clostridia	Eubacteriales	Desulfallaceae	Desulfoscipio	Desulfoscipio gibsoniae	0	0	0	0	0	1	0	0	0	0	0	0
Bacillota	Clostridia	Eubacteriales	Desulfitobacteriaceae	Desulfosporosinus	Desulfosporosinus acididurans	0	1	0	0	0	0	2	1	0	3	0	0
Bacillota	Clostridia	Eubacteriales	Desulfitobacteriaceae	Desulfosporosinus	Desulfosporosinus acidiphilus	0	0	1	0	0	0	2	5	0	0	0	0
Bacillota	Clostridia	Eubacteriales	Desulfitobacteriaceae	Desulfosporosinus	Desulfosporosinus auripigmenti	0	0	0	0	0	0	0	2	0	0	0	0
Bacillota	Clostridia	Eubacteriales	Desulfitobacteriaceae	Desulfosporosinus	Desulfosporosinus fructosivorans	0	0	0	0	0	0	0	0	0	0	2	0
Bacillota	Clostridia	Eubacteriales	Desulfitobacteriaceae	Desulfosporosinus	Desulfosporosinus hippei	0	2	0	0	0	0	0	0	0	0	0	0
Bacillota	Clostridia	Eubacteriales	Desulfitobacteriaceae	Desulfosporosinus	Desulfosporosinus meridiei	0	0	0	0	0	1	0	0	0	0	0	0
Bacillota	Clostridia	Eubacteriales	Desulfitobacteriaceae	Desulfosporosinus	Desulfosporosinus metallidurans	0	0	0	0	0	0	0	1	0	0	0	0
Thermodesulfobacteriota	Desulfobacteria	Desulfobacterales	Desulfosudaceae	Desulfosudis	Desulfosudis oleivorans	0	3	1	1	0	0	0	0	0	0	0	0
Thermodesulfobacteriota	Desulfobulbia	Desulfobulbales	Desulfocapsaceae	Desulfotalea	Desulfotalea psychrophila	0	0	0	1	0	0	0	0	0	0	0	0
Bacillota	Clostridia	Thermoanaerobacterales	Thermoanaerobacteraceae	Desulfothermobacter	Desulfothermobacter acidiphilus	0	0	0	0	0	0	0	1	0	0	0	0
Thermodesulfobacteriota	Desulfovibrionia	Desulfovibrionales	Desulfothermaceae	Desulfothermus	Desulfothermus okinawensis	0	0	1	0	0	0	0	0	0	0	0	0
Thermodesulfobacteriota	Desulfobacteria	Desulfobacterales	Desulfobacteraceae	Desulfotignum	Desulfotignum balticum	0	2	0	5	0	0	0	0	0	0	0	0
Bacillota	Clostridia	Eubacteriales	Desulfotomaculaceae	Desulfotomaculum	Desulfotomaculum nigrificans	0	0	1	0	0	0	0	0	0	0	0	0
Bacillota	Clostridia	Eubacteriales	Desulfallaceae	Desulfotruncus	Desulfotruncus alcoholivorax	1	0	0	0	0	0	1	0	0	0	0	0
Bacillota	Clostridia	Eubacteriales	Desulfallaceae	Desulfotruncus	Desulfotruncus arcticus	0	2	0	1	0	0	0	4	0	0	0	0
Thermodesulfobacteriota	Desulfovibrionia	Desulfovibrionales	Desulfohalobiaceae	Desulfovermiculus	Desulfovermiculus halophilus	0	1	0	0	0	0	1	0	0	0	0	0
Thermodesulfobacteriota	Desulfovibrionia	Desulfovibrionales	Desulfohalobiaceae	Desulfovermiculus	Desulfovermiculus utahensis	0	1	3	0	0	0	0	0	0	0	0	0
Thermodesulfobacteriota	Desulfovibrionia	Desulfovibrionales	Desulfovibrionaceae	Desulfovibrio	Desulfovibrio aminophilus	0	1	0	0	0	0	0	0	0	0	0	0
Thermodesulfobacteriota	Desulfovibrionia	Desulfovibrionales	Desulfovibrionaceae	Desulfovibrio	Desulfovibrio biadhensis	0	1	0	0	0	0	0	0	0	0	0	0
Thermodesulfobacteriota	Desulfovibrionia	Desulfovibrionales	Desulfovibrionaceae	Desulfovibrio	Desulfovibrio cuneatus	0	0	0	0	0	0	2	0	0	0	0	0
Thermodesulfobacteriota	Desulfovibrionia	Desulfovibrionales	Desulfovibrionaceae	Desulfovibrio	Desulfovibrio dechloracetivorans	0	0	0	3	0	0	2	0	0	0	0	0
Thermodesulfobacteriota	Desulfovibrionia	Desulfovibrionales	Desulfovibrionaceae	Desulfovibrio	Desulfovibrio giganteus	0	0	1	0	0	0	0	0	0	0	0	0
Thermodesulfobacteriota	Desulfovibrionia	Desulfovibrionales	Desulfovibrionaceae	Desulfovibrio	Desulfovibrio inopinatus	0	0	12	0	0	0	2	0	0	0	0	0
Thermodesulfobacteriota	Desulfovibrionia	Desulfovibrionales	Desulfovibrionaceae	Desulfovibrio	Desulfovibrio porci	0	0	1	0	0	0	0	0	0	0	0	0
Thermodesulfobacteriota	Desulfovibrionia	Desulfovibrionales	Desulfovibrionaceae	Desulfovibrio	Desulfovibrio psychrotolerans	0	1	0	0	0	0	2	0	0	0	0	0
Thermodesulfobacteriota	Desulfovibrionia	Desulfovibrionales	Desulfovibrionaceae	Desulfovibrio	Desulfovibrio subterraneus	0	0	0	2	0	0	0	0	0	0	0	0
Thermodesulfobacteriota	Syntrophobacteria	Syntrophobacterales	Syntrophobacteraceae	Desulfovirga	Desulfovirga adipica	0	2	1	0	0	0	2	1	0	0	4	0
Chrysiogenota	Chrysiogenia	Chrysiogenales	Chrysiogenaceae	Desulfurispirillum	Desulfurispirillum indicum	0	0	1	0	0	0	0	0	0	0	0	0
Thermodesulfobacteriota	Desulfobulbia	Desulfobulbales	Desulfobulbaceae	Desulfurivibrio	Desulfurivibrio alkaliphilus	0	1	6	0	0	0	0	0	0	0	1	0
Thermodesulfobacteriota	Desulfuromonadia	Desulfuromonadales	Desulfuromonadaceae	Desulfuromonas	Desulfuromonas acetexigens	0	0	0	0	0	0	0	0	0	0	1	0
Thermodesulfobacteriota	Desulfuromonadia	Desulfuromonadales	Desulfuromonadaceae	Desulfuromonas	Desulfuromonas acetoxidans	0	0	41	0	0	0	4	0	0	0	0	0
Thermodesulfobacteriota	Desulfuromonadia	Desulfuromonadales	Desulfuromonadaceae	Desulfuromonas	Desulfuromonas carbonis	0	0	11	2	0	0	1	0	0	0	1	2
Thermodesulfobacteriota	Desulfuromonadia	Desulfuromonadales	Desulfuromonadaceae	Desulfuromonas	Desulfuromonas michiganensis	0	0	7	0	0	0	0	0	0	0	2	0
Thermodesulfobacteriota	Desulfuromonadia	Desulfuromonadales	Desulfuromonadaceae	Desulfuromonas	Desulfuromonas palmitatis	0	0	0	0	0	0	0	0	0	0	1	0
Thermodesulfobacteriota	Desulfuromonadia	Desulfuromonadales	Desulfuromonadaceae	Desulfuromonas	Desulfuromonas thiophila	0	0	1	0	0	0	0	0	0	0	0	0
Thermodesulfobacteriota	Desulfuromonadia	Desulfuromonadales	Geopsychrobacteraceae	Desulfuromusa	Desulfuromusa bakii	0	0	2	0	0	0	0	0	0	0	0	0
Thermodesulfobacteriota	Desulfuromonadia	Desulfuromonadales	Geopsychrobacteraceae	Desulfuromusa	Desulfuromusa ferrireducens	0	0	5	0	0	0	0	0	0	0	0	0
Thermodesulfobacteriota	Desulfuromonadia	Desulfuromonadales	Geopsychrobacteraceae	Desulfuromusa	Desulfuromusa kysingii	0	0	10	0	0	0	0	0	0	0	0	0
Thermodesulfobacteriota	Desulfuromonadia	Desulfuromonadales	Geopsychrobacteraceae	Desulfuromusa	Desulfuromusa succinoxidans	0	0	0	0	1	0	1	0	0	0	0	0
Thermodesulfobacteriota	Desulfarculia	Desulfarculales	Desulfarculaceae	Dethiosulfatarculus	Dethiosulfatarculus sandiegensis	0	4	7	0	0	0	2	1	0	0	0	1
Synergistota	Synergistia	Synergistales	Dethiosulfovibrionaceae	Dethiosulfovibrio	Dethiosulfovibrio peptidovorans	0	0	2	0	0	0	0	0	0	0	0	0
Synergistota	Synergistia	Synergistales	Dethiosulfovibrionaceae	Dethiosulfovibrio	Dethiosulfovibrio salsuginis	0	0	0	0	0	0	0	1	0	0	0	0
Pseudomonadota	Alphaproteobacteria	Hyphomicrobiales	Devosiaceae	Devosia	Devosia honganensis	0	0	1	0	0	0	0	0	0	0	0	0
Pseudomonadota	Alphaproteobacteria	Hyphomicrobiales	Devosiaceae	Devosia	Devosia humi	0	1	10	0	0	0	1	0	0	0	0	0
Pseudomonadota	Alphaproteobacteria	Hyphomicrobiales	Devosiaceae	Devosia	Devosia insulae	0	0	4	0	0	0	0	0	0	0	0	0
Pseudomonadota	Alphaproteobacteria	Hyphomicrobiales	Devosiaceae	Devosia	Devosia limi	0	0	0	0	0	0	0	0	0	0	0	0
Pseudomonadota	Alphaproteobacteria	Hyphomicrobiales	Devosiaceae	Devosia	Devosia mishustinii	0	0	2	0	0	0	0	0	0	0	0	0
Pseudomonadota	Alphaproteobacteria	Hyphomicrobiales	Devosiaceae	Devosia	Devosia pacifica	0	0	10	0	0	0	0	0	0	0	0	0
Pseudomonadota	Alphaproteobacteria	Hyphomicrobiales	Devosiaceae	Devosia	Devosia psychrophila	0	0	9	0	0	0	1	0	0	0	0	0
Pseudomonadota	Alphaproteobacteria	Hyphomicrobiales	Devosiaceae	Devosia	Devosia subaequoris	0	0	2	0	0	0	0	0	0	0	0	0
Pseudomonadota	Alphaproteobacteria	Hyphomicrobiales	Devosiaceae	Devosia	Devosia yakushimensis	0	0	0	2	0	0	0	0	0	0	0	0
Bacillota	Negativicutes	Veillonellales	Veillonellaceae	Dialister	Dialister micraerophilus	0	1	0	0	0	0	0	0	0	0	0	0
Pseudomonadota	Gammaproteobacteria	Cardiobacteriales	Cardiobacteriaceae	Dichelobacter	Dichelobacter nodosus	0	0	1	0	0	0	0	0	0	0	0	0
Pseudomonadota	Alphaproteobacteria	Hyphomicrobiales	Hyphomicrobiaceae	Dichotomicrobium	Dichotomicrobium thermohalophilum	1	0	14	3	0	0	6	0	0	0	1	0
Actinomycetota	Actinomycetes	Mycobacteriales	Dietziaceae	Dietzia	Dietzia kunjamensis	0	0	1	0	0	0	0	0	0	0	0	0
Actinomycetota	Actinomycetes	Mycobacteriales	Dietziaceae	Dietzia	Dietzia maris	0	0	4	0	0	0	0	0	0	0	0	0
Actinomycetota	Actinomycetes	Mycobacteriales	Dietziaceae	Dietzia	Dietzia psychralcaliphila	0	0	1	0	0	0	1	0	0	0	0	0
Pseudomonadota	Alphaproteobacteria	Rhodobacterales	Roseobacteraceae	Dinoroseobacter	Dinoroseobacter shibae	0	0	1	0	0	0	0	0	0	0	0	0
Bacillota	Clostridia	Lachnospirales	Lachnospiraceae	Diplocloster	Diplocloster modestus	0	0	0	0	0	3	1	0	0	1	0	0
Thermodesulfobacteriota	Dissulfuribacteria	Dissulfuribacterales	Dissulfuribacteraceae	Dissulfuribacter	Dissulfuribacter thermophilus	0	1	13	2	0	0	1	0	0	0	0	0
Deferribacterota	Deferribacteres	NA	NA	Dissulfurimicrobium	Dissulfurimicrobium hydrothermale	0	2	3	0	0	0	2	0	0	0	0	0
Desulfobacterota	Dissulfurirhabdia	NA	Dissulfurirhabdaceae	Dissulfurirhabdus	Dissulfurirhabdus thermomarina	0	0	0	0	0	0	1	0	1	0	0	0
Pseudomonadota	Gammaproteobacteria	Lysobacterales	Rhodanobacteraceae	Dokdonella	Dokdonella kunshanensis	0	0	2	0	0	0	0	0	0	0	0	0
Bacillota	Bacilli	Bacillales	Bacillaceae	Domibacillus	Domibacillus enclensis	0	0	0	1	0	0	0	0	0	0	0	0
Pseudomonadota	Alphaproteobacteria	Rhodospirillales	Dongiaceae	Dongia	Dongia mobilis	0	0	6	0	0	0	0	0	0	0	0	0
Pseudomonadota	Alphaproteobacteria	Rhodospirillales	Dongiaceae	Dongia	Dongia rigui	0	0	3	0	0	0	0	0	0	0	0	0
Pseudomonadota	Alphaproteobacteria	Rhodospirillales	Dongiaceae	Dongia	Dongia soli	0	0	2	0	0	0	0	0	0	0	0	0
Bacillota	Clostridia	Lachnospirales	Lachnospiraceae	Dorea	Dorea longicatena	0	0	0	1	0	0	0	0	0	0	0	0
Bacteroidota	Bacteroidia	Marinilabiliales	Prolixibacteraceae	Draconibacterium	Draconibacterium orientale	0	2	0	0	0	0	0	0	0	0	0	0
Pseudomonadota	Betaproteobacteria	Burkholderiales	Oxalobacteraceae	Duganella	Duganella phyllosphaerae	0	0	2	0	0	0	0	0	0	0	0	0
Bacteroidota	Bacteroidia	Bacteroidales	Muribaculaceae	Duncaniella	Duncaniella dubosii	0	1	0	0	0	0	0	0	0	0	0	0
Bacteroidota	Cytophagia	Cytophagales	Spirosomataceae	Dyadobacter	Dyadobacter fermentans	0	0	0	0	0	0	2	0	0	0	0	0
Bacteroidota	Cytophagia	Cytophagales	Spirosomataceae	Dyadobacter	Dyadobacter hamtensis	0	0	0	0	0	0	1	0	0	0	0	0
Bacteroidota	Cytophagia	Cytophagales	Spirosomataceae	Dyadobacter	Dyadobacter sediminis	0	0	1	0	0	0	1	0	0	0	0	0
Pseudomonadota	Gammaproteobacteria	Lysobacterales	Rhodanobacteraceae	Dyella	Dyella acidisoli	0	0	1	0	0	0	0	0	0	0	0	0
Pseudomonadota	Gammaproteobacteria	Lysobacterales	Rhodanobacteraceae	Dyella	Dyella japonica	0	0	0	1	0	0	0	0	0	0	0	0
Pseudomonadota	Gammaproteobacteria	Lysobacterales	Rhodanobacteraceae	Dyella	Dyella kyungheensis	0	0	0	0	0	0	0	0	0	1	0	0
Pseudomonadota	Gammaproteobacteria	Lysobacterales	Rhodanobacteraceae	Dyella	Dyella solisilvae	0	0	0	0	0	0	0	0	0	1	0	0
Pseudomonadota	Gammaproteobacteria	Lysobacterales	Rhodanobacteraceae	Dyella	Dyella telluris	0	0	8	1	0	0	3	0	0	0	0	0
Pseudomonadota	Gammaproteobacteria	Lysobacterales	Rhodanobacteraceae	Dyella	Dyella thiooxydans	0	0	1	0	0	0	0	0	0	4	0	0
Bacteroidota	Bacteroidia	Bacteroidales	Dysgonomonadaceae	Dysgonomonas	Dysgonomonas alginatilytica	0	0	1	0	0	0	0	0	0	0	0	0
Bacillota	Bacilli	Bacillales	Bacillaceae	Ectobacillus	Ectobacillus antri	0	0	0	0	0	0	0	0	0	1	0	0
Pseudomonadota	Gammaproteobacteria	Chromatiales	Ectothiorhodospiraceae	Ectothiorhodospira	Ectothiorhodospira haloalkaliphila	0	0	8	0	0	0	1	0	0	0	0	0
Pseudomonadota	Gammaproteobacteria	Chromatiales	Ectothiorhodospiraceae	Ectothiorhodospira	Ectothiorhodospira magna	0	0	0	8	0	0	1	0	0	0	0	0
Pseudomonadota	Gammaproteobacteria	Chromatiales	Ectothiorhodospiraceae	Ectothiorhodospira	Ectothiorhodospira marina	0	0	2	0	0	0	0	0	0	0	0	0
Pseudomonadota	Gammaproteobacteria	Chromatiales	Ectothiorhodospiraceae	Ectothiorhodospira	Ectothiorhodospira mobilis	0	0	1	0	0	0	0	0	0	0	0	1
Pseudomonadota	Gammaproteobacteria	Chromatiales	Ectothiorhodospiraceae	Ectothiorhodospira	Ectothiorhodospira salini	0	0	11	0	0	0	0	0	0	0	0	0
Pseudomonadota	Gammaproteobacteria	Chromatiales	Ectothiorhodospiraceae	Ectothiorhodospira	Ectothiorhodospira variabilis	0	0	0	0	0	0	0	0	0	0	5	0
Acidobacteriota	Terriglobia	Terriglobales	Acidobacteriaceae	Edaphobacter	Edaphobacter bradus	0	0	3	0	0	0	1	0	0	0	0	0
Acidobacteriota	Terriglobia	Terriglobales	Acidobacteriaceae	Edaphobacter	Edaphobacter flagellatus	0	0	2	0	0	0	0	0	0	0	0	0
Bacillota	Bacilli	Bacillales	Alicyclobacillaceae	Effusibacillus	Effusibacillus consociatus	0	0	0	0	0	1	0	0	0	0	0	0
Bacillota	Bacilli	Bacillales	Alicyclobacillaceae	Effusibacillus	Effusibacillus dendaii	0	0	0	0	0	2	0	2	0	0	1	0
Bacillota	Bacilli	Bacillales	Alicyclobacillaceae	Effusibacillus	Effusibacillus lacus	0	0	0	2	0	1	0	1	0	0	0	0
Bacillota	Bacilli	Bacillales	Alicyclobacillaceae	Effusibacillus	Effusibacillus pohliae	0	0	0	0	0	0	2	0	0	0	0	0
Actinomycetota	Coriobacteriia	Eggerthellales	Eggerthellaceae	Eggerthella	Eggerthella lenta	0	0	1	0	0	0	0	0	0	0	0	0
Actinomycetota	Nitriliruptoria	Egibacterales	Egibacteraceae	Egibacter	Egibacter rhizosphaerae	0	1	0	0	0	0	0	0	0	0	0	0
Actinomycetota	Nitriliruptoria	Egicoccales	Egicoccaceae	Egicoccus	Egicoccus halophilus	0	0	1	0	0	0	1	0	0	0	0	0
Pseudomonadota	Alphaproteobacteria	Rickettsiales	Anaplasmataceae	Ehrlichia	Ehrlichia minasensis	0	0	2	0	0	0	0	0	0	0	0	0
Pseudomonadota	Alphaproteobacteria	Rickettsiales	Anaplasmataceae	Ehrlichia	Ehrlichia muris	0	0	0	0	0	0	0	0	0	0	1	0
Pseudomonadota	Alphaproteobacteria	Rickettsiales	Anaplasmataceae	Ehrlichia	Ehrlichia ruminantium	0	0	2	0	0	0	0	0	0	0	0	0
Pseudomonadota	Alphaproteobacteria	Kordiimonadales	Kordiimonadaceae	Eilatimonas	Eilatimonas milleporae	0	0	1	0	0	0	0	0	0	0	0	0
Pseudomonadota	Gammaproteobacteria	Cellvibrionales	Cellvibrionaceae	Eionea	Eionea nigra	0	1	5	0	0	0	2	1	0	0	0	0
Pseudomonadota	Alphaproteobacteria	Rhodospirillales	Rhodospirillaceae	Elstera	Elstera cyanobacteriorum	0	0	0	0	0	0	0	0	0	0	0	0
Pseudomonadota	Alphaproteobacteria	Rhodospirillales	Rhodospirillaceae	Elstera	Elstera litoralis	0	0	2	0	0	0	0	0	0	0	0	0
Pseudomonadota	Alphaproteobacteria	Emcibacterales	Emcibacteraceae	Emcibacter	Emcibacter nanhaiensis	0	0	1	0	0	0	0	0	0	0	0	0
Bacillota	Clostridia	Peptostreptococcales	Anaerovoracaceae	Emergencia	Emergencia timonensis	0	1	0	0	0	0	0	0	0	0	0	0
Bacteroidota	Cytophagia	Cytophagales	Leadbetterellaceae	Emticicia	Emticicia oligotrophica	0	0	1	0	0	0	0	0	0	0	0	0
Pseudomonadota	Gammaproteobacteria	Oceanospirillales	Endozoicomonadaceae	Endozoicomonas	Endozoicomonas ascidiicola	0	0	2	0	0	0	0	0	0	0	0	0
Pseudomonadota	Gammaproteobacteria	Oceanospirillales	Endozoicomonadaceae	Endozoicomonas	Endozoicomonas numazuensis	0	0	1	0	0	0	0	0	0	0	0	0
Myxococcota	NA	Nannocystales	Nannocystaceae	Enhygromyxa	Enhygromyxa salina	0	0	1	0	0	0	0	0	0	0	0	0
Pseudomonadota	Alphaproteobacteria	Hyphomicrobiales	Rhizobiaceae	Ensifer	Ensifer adhaerens	0	0	4	0	0	0	0	0	0	0	0	0
Pseudomonadota	Gammaproteobacteria	Enterobacterales	Enterobacteriaceae	Enterobacter	Enterobacter hormaechei	0	0	0	0	0	0	0	0	0	0	0	2
Pseudomonadota	Gammaproteobacteria	Enterobacterales	Enterobacteriaceae	Enterobacter	Enterobacter kobei	0	0	5	0	0	0	3	0	0	0	0	0
Pseudomonadota	Gammaproteobacteria	Enterobacterales	Enterobacteriaceae	Enterobacter	Enterobacter mori	0	0	4	0	0	0	0	0	0	0	0	0
Bacillota	Clostridia	Lachnospirales	Lachnospiraceae	Enterocloster	Enterocloster bolteae	0	0	0	0	3	0	0	0	0	0	0	0
Bacillota	Clostridia	Lachnospirales	Lachnospiraceae	Enterocloster	Enterocloster clostridioformis	1	1	2	0	0	0	3	0	0	0	0	0
Bacillota	Bacilli	Lactobacillales	Enterococcaceae	Enterococcus	Enterococcus avium	0	0	1	0	0	0	0	0	0	0	0	0
Bacillota	Bacilli	Lactobacillales	Enterococcaceae	Enterococcus	Enterococcus casseliflavus	0	0	0	0	0	0	1	0	0	0	0	0
Bacillota	Bacilli	Lactobacillales	Enterococcaceae	Enterococcus	Enterococcus faecium	0	0	0	0	0	0	0	1	0	0	1	0
Bacillota	Bacilli	Lactobacillales	Enterococcaceae	Enterococcus	Enterococcus mundtii	0	1	0	0	0	0	0	0	0	0	0	0
Bacillota	Bacilli	Lactobacillales	Enterococcaceae	Enterococcus	Enterococcus pseudoavium	0	0	0	0	0	1	0	2	0	0	0	0
Bacillota	Bacilli	Lactobacillales	Enterococcaceae	Enterococcus	Enterococcus sulfureus	0	0	0	0	0	0	1	0	0	0	0	0
Pseudomonadota	Alphaproteobacteria	Hyphomicrobiales	Methylobacteriaceae	Enterovirga	Enterovirga rhinocerotis	0	1	0	0	0	0	0	0	0	0	0	0
Pseudomonadota	Gammaproteobacteria	Pseudomonadales	Pseudomonadaceae	Entomomonas	Entomomonas asaccharolytica	0	0	0	0	0	0	1	0	0	0	0	0
Mycoplasmatota	Mollicutes	Entomoplasmatales	Entomoplasmataceae	Entomoplasma	Entomoplasma ellychniae	0	0	0	0	0	0	1	0	0	0	0	0
Spirochaetota	Spirochaetia	Spirochaetales	Spirochaetaceae	Entomospira	Entomospira culicis	0	1	0	0	0	0	0	0	0	0	0	0
Bacteroidota	Flavobacteriia	Flavobacteriales	Weeksellaceae	Epilithonimonas	Epilithonimonas xixisoli	0	0	1	0	0	0	0	0	0	0	0	0
Bacillota	Clostridia	Eubacteriales	Oscillospiraceae	Ercella	Ercella succinigenes	0	1	0	0	0	2	1	3	0	0	0	0
Pseudomonadota	Gammaproteobacteria	Enterobacterales	Erwiniaceae	Erwinia	Erwinia endophytica	0	0	3	0	0	0	0	0	0	0	0	0
Pseudomonadota	Gammaproteobacteria	Enterobacterales	Erwiniaceae	Erwinia	Erwinia papayae	0	0	1	0	0	0	0	0	0	0	0	0
Bacillota	Erysipelotrichia	Erysipelotrichales	Erysipelotrichaceae	Erysipelothrix	Erysipelothrix piscisicarius	0	0	0	0	0	0	1	0	0	0	1	0
Pseudomonadota	Alphaproteobacteria	Sphingomonadales	Erythrobacteraceae	Erythrobacter	Erythrobacter aureus	0	0	1	0	0	0	0	0	0	0	0	0
Pseudomonadota	Alphaproteobacteria	Sphingomonadales	Erythrobacteraceae	Erythrobacter	Erythrobacter cryptus	0	0	3	0	0	0	1	0	0	0	0	0
Pseudomonadota	Alphaproteobacteria	Sphingomonadales	Erythrobacteraceae	Erythrobacter	Erythrobacter insulae	0	1	0	0	0	0	0	0	0	0	0	0
Pseudomonadota	Alphaproteobacteria	Sphingomonadales	Erythrobacteraceae	Erythrobacter	Erythrobacter litoralis	0	0	0	3	0	0	0	0	0	0	0	0
Pseudomonadota	Alphaproteobacteria	Sphingomonadales	Erythrobacteraceae	Erythrobacter	Erythrobacter longus	0	0	2	2	0	0	0	0	0	0	0	0
Pseudomonadota	Alphaproteobacteria	Sphingomonadales	Erythrobacteraceae	Erythrobacter	Erythrobacter neustonensis	0	0	45	0	0	0	6	0	0	0	0	0
Pseudomonadota	Alphaproteobacteria	Sphingomonadales	Erythrobacteraceae	Erythrobacter	Erythrobacter ramosus	0	0	1	0	0	0	0	0	0	0	0	0
Pseudomonadota	Alphaproteobacteria	Sphingomonadales	Erythrobacteraceae	Erythrobacter	Erythrobacter rubeus	0	0	3	0	0	1	2	0	0	0	0	0
Chlamydiota	Chlamydiia	Parachlamydiales	Criblamydiaceae	Estrella	Estrella lausannensis	0	1	0	0	0	0	0	0	0	0	0	0
Bacillota	Clostridia	Eubacteriales	Oscillospiraceae	Ethanoligenens	Ethanoligenens harbinense	0	2	0	0	0	0	1	2	0	1	0	0
Bacillota	Clostridia	Eubacteriales	Eubacteriales Family XIII. Incertae Sedis	Eubacteriales Family XIII. Incertae Sedis_Incertae_sedis	Eubacterium infirmum	0	0	0	0	0	0	1	0	0	0	0	0
Bacillota	Clostridia	Eubacteriales	Eubacteriaceae	Eubacterium	Eubacterium limosum	0	0	2	0	0	0	0	1	0	0	0	0
Bacillota	Clostridia	Eubacteriales	Eubacteriaceae	Eubacterium	Eubacterium multiforme	0	0	1	0	0	0	0	0	0	0	0	0
Bacillota	Clostridia	Eubacteriales	Eubacteriales Family XIII. Incertae Sedis	Eubacteriales Family XIII. Incertae Sedis_Incertae_sedis	Eubacterium nodatum	0	0	0	0	0	0	1	0	0	0	0	0
Bacillota	Clostridia	Eubacteriales	Eubacteriaceae	Eubacterium	Eubacterium pyruvativorans	0	0	1	0	0	0	0	0	0	0	0	0
Bacillota	Clostridia	Eubacteriales	Eubacteriales Family XIII. Incertae Sedis	Eubacteriales Family XIII. Incertae Sedis_Incertae_sedis	Eubacterium saphenum	0	0	0	0	0	0	0	0	0	0	2	0
Bacillota	Clostridia	Eubacteriales	Ruminococcaceae	Eubacterium	Eubacterium siraeum	0	0	0	0	0	0	0	1	0	0	0	0
Bacillota	Clostridia	Eubacteriales	Eubacteriaceae	Eubacterium	Eubacterium xylanophilum	0	0	0	0	0	0	0	1	0	0	0	0
Bacillota	Clostridia	Peptostreptococcales	Filifactoraceae	Peptoanaerobacter	Eubacterium yurii	0	0	1	0	0	0	0	0	0	1	0	0
Cyanobacteriota	Cyanophyceae	Nodosilineales	Nodosilineaceae	Euryhalinema	Euryhalinema epiphyticum	0	2	0	0	0	0	0	0	0	0	0	0
Cyanobacteriota	Cyanophyceae	Nodosilineales	Nodosilineaceae	Euryhalinema	Euryhalinema mangrovii	0	2	9	0	0	0	2	0	0	0	5	0
Pseudomonadota	Alphaproteobacteria	Maricaulales	Maricaulaceae	Euryhalocaulis	Euryhalocaulis caribicus	0	0	1	0	0	0	0	0	0	0	0	0
Actinomycetota	Nitriliruptoria	Euzebyales	Euzebyaceae	Euzebya	Euzebya pacifica	0	0	2	0	0	0	0	0	0	0	0	0
Actinomycetota	Nitriliruptoria	Euzebyales	Euzebyaceae	Euzebya	Euzebya tangerina	0	0	0	0	1	1	0	0	0	0	0	0
Bacillota	Bacilli	Bacillales	Bacillaceae	Evansella	Evansella caseinilytica	0	0	0	1	0	0	0	0	0	0	0	0
Bacillota	Bacilli	Bacillales	Bacillaceae	Evansella	Evansella tamaricis	0	0	1	0	0	0	0	0	0	0	0	0
Cyanobacteriota	Cyanophyceae	Nostocales	Scytonemataceae	Ewamiania	Ewamiania thermalis	0	0	0	0	0	0	0	0	0	0	1	0
Bacillota	Bacilli	Bacillales	Exiguobacteraceae	Exiguobacterium	Exiguobacterium aestuarii	0	0	0	5	0	0	3	0	0	0	0	0
Bacillota	Bacilli	Bacillales	Exiguobacteraceae	Exiguobacterium	Exiguobacterium algae	0	0	4	0	0	0	0	0	0	0	0	0
Bacillota	Bacilli	Bacillales	Exiguobacteraceae	Exiguobacterium	Exiguobacterium himgiriensis	0	0	0	0	0	0	0	0	0	0	1	0
Bacillota	Bacilli	Bacillales	Exiguobacteraceae	Exiguobacterium	Exiguobacterium indicum	0	0	0	0	0	0	0	0	0	1	0	0
Bacillota	Bacilli	Bacillales	Exiguobacteraceae	Exiguobacterium	Exiguobacterium qingdaonense	0	0	0	4	0	0	0	0	0	0	0	0
Pseudomonadota	Gammaproteobacteria	Cellvibrionales	Cellvibrionaceae	Exilibacterium	Exilibacterium tricleocarpae	0	0	7	0	0	0	0	0	0	0	0	0
Spirochaetota	Spirochaetia	Spirochaetales	NA	Exilispira	Exilispira thermophila	0	0	1	0	0	0	0	0	0	0	0	0
Bacillota	Bacilli	Lactobacillales	Aerococcaceae	Facklamia	Facklamia miroungae	0	1	0	0	0	0	0	0	0	0	0	0
Bacillota	Clostridia	Eubacteriales	Oscillospiraceae	Faecalibacterium	Faecalibacterium butyricigenerans	0	1	0	0	0	0	0	0	0	0	0	0
Bacillota	Clostridia	Eubacteriales	Oscillospiraceae	Faecalibacterium	Faecalibacterium gallinarum	0	1	0	0	0	0	0	0	0	0	0	0
Bacillota	Clostridia	Lachnospirales	Lachnospiraceae	Faecalicatena	Faecalicatena contorta	0	0	0	0	0	0	3	0	0	0	0	0
Bacillota	Clostridia	Lachnospirales	Lachnospiraceae	Faecalicatena	Faecalicatena orotica	0	1	0	0	0	0	0	0	0	0	0	0
Bacillota	Clostridia	Peptostreptococcales	Peptostreptococcaceae	Faecalimicrobium	Faecalimicrobium dakarense	0	0	0	1	0	0	0	1	0	0	0	0
Bacillota	Clostridia	Eubacteriales	Oscillospiraceae	Faecalispora	Faecalispora jeddahensis	0	0	0	0	0	0	2	0	0	0	0	0
Bacillota	Clostridia	Eubacteriales	Oscillospiraceae	Faecalispora	Faecalispora sporosphaeroides	0	1	1	0	0	0	0	1	0	0	0	0
Bacillota	Clostridia	Eubacteriales	Clostridiaceae	Falcatimonas	Falcatimonas natans	0	0	0	0	0	0	1	0	0	0	0	0
Bacillota	Bacilli	Bacillales	Bacillaceae	Falsibacillus	Falsibacillus pallidus	0	0	0	0	0	0	0	1	0	0	0	0
Pseudomonadota	Alphaproteobacteria	Rhodospirillales	Acetobacteraceae	Falsiroseomonas	Falsiroseomonas selenitidurans	0	0	6	1	0	0	0	0	0	0	0	0
Pseudomonadota	Alphaproteobacteria	Rhodospirillales	Acetobacteraceae	Falsiroseomonas	Falsiroseomonas stagni	0	0	1	0	0	0	0	0	0	0	0	0
Pseudomonadota	Alphaproteobacteria	Rhodospirillales	Acetobacteraceae	Falsiroseomonas	Falsiroseomonas terricola	0	0	1	0	0	0	0	0	0	0	0	0
Bacillota	Clostridia	Eubacteriales	Oscillospiraceae	Fastidiosipila	Fastidiosipila sanguinis	0	2	1	0	0	0	2	6	0	0	0	1
Bacillota	Clostridia	Eubacteriales	Feifaniaceae	Feifania	Feifania hominis	0	0	0	0	0	0	0	1	0	0	0	0
Pseudomonadota	Gammaproteobacteria	Alteromonadales	Ferrimonadaceae	Ferrimonas	Ferrimonas balearica	0	0	3	0	0	0	0	0	0	0	0	0
Actinomycetota	Acidimicrobiia	Acidimicrobiales	Acidimicrobiaceae	Ferrithrix	Ferrithrix thermotolerans	0	0	0	0	0	1	0	0	0	0	0	0
Bacillota	Bacilli	Bacillales	Alicyclobacillaceae	Ferroacidibacillus	Ferroacidibacillus organovorans	0	0	0	0	0	1	0	0	0	0	3	0
Pseudomonadota	Alphaproteobacteria	Rhodospirillales	Rhodospirillaceae	Ferruginivarius	Ferruginivarius sediminum	0	0	8	0	0	0	1	0	1	0	0	0
Bacillota	Clostridia	Eubacteriales	Clostridiaceae	Fervidicella	Fervidicella metallireducens	0	0	0	0	0	0	0	0	0	0	1	1
Bacillota	Clostridia	Thermosediminibacterales	Thermosediminibacteraceae	Fervidicola	Fervidicola ferrireducens	0	1	0	0	0	0	0	0	0	0	0	0
Thermotogota	Thermotogae	Thermotogales	Fervidobacteriaceae	Fervidobacterium	Fervidobacterium gondwanense	0	1	0	0	0	0	0	0	0	0	0	0
Bacillota	Bacilli	Bacillales	Bacillaceae	Fictibacillus	Fictibacillus arsenicus	0	0	0	0	0	0	0	2	0	0	0	1
Bacillota	Bacilli	Bacillales	Bacillaceae	Fictibacillus	Fictibacillus barbaricus	0	0	0	0	0	0	0	0	0	0	1	0
Bacillota	Bacilli	Bacillales	Bacillaceae	Fictibacillus	Fictibacillus enclensis	0	1	0	0	0	0	0	0	0	0	0	1
Bacillota	Bacilli	Bacillales	Bacillaceae	Fictibacillus	Fictibacillus solisalsi	0	0	0	0	0	0	1	0	0	0	0	0
Bacteroidota	Sphingobacteriia	Sphingobacteriales	Filobacteriaceae	Filobacterium	Filobacterium rodentium	0	0	0	0	0	0	1	0	0	0	1	0
Pseudomonadota	Alphaproteobacteria	Hyphomicrobiales	Hyphomicrobiaceae	Filomicrobium	Filomicrobium fusiforme	0	0	38	5	0	0	13	0	0	0	0	0
Pseudomonadota	Alphaproteobacteria	Hyphomicrobiales	Hyphomicrobiaceae	Filomicrobium	Filomicrobium insigne	0	2	24	4	0	2	2	0	0	0	0	0
Planctomycetota	Planctomycetia	Gemmatales	Gemmataceae	Fimbriiglobus	Fimbriiglobus ruber	0	0	3	0	0	0	0	0	1	0	0	0
Cyanobacteriota	Cyanophyceae	Nostocales	Hapalosiphonaceae	Fischerella	Fischerella indica	0	1	0	6	0	0	0	1	0	0	1	0
Bacteroidota	Flavobacteriia	Flavobacteriales	Flavobacteriaceae	Flagellimonas	Flagellimonas iocasae	0	0	2	0	0	0	0	0	0	0	0	0
Bacteroidota	Cytophagia	Cytophagales	Flammeovirgaceae	Flammeovirga	Flammeovirga pacifica	0	2	1	0	0	0	0	0	0	0	0	0
Bacteroidota	Chitinophagia	Chitinophagales	Chitinophagaceae	Flaviaesturariibacter	Flaviaesturariibacter luteus	0	0	0	0	0	0	1	0	0	0	0	0
Bacteroidota	Saprospiria	Saprospirales	Lewinellaceae	Flavilitoribacter	Flavilitoribacter nigricans	0	2	1	0	0	0	1	0	0	0	0	0
Bacteroidota	Flavobacteriia	Flavobacteriales	Flavobacteriaceae	Flavivirga	Flavivirga jejuensis	0	0	1	0	0	0	0	0	0	0	0	0
Bacteroidota	Flavobacteriia	Flavobacteriales	Flavobacteriaceae	Flavobacterium	Flavobacterium chryseum	0	3	0	0	0	0	0	0	0	0	0	0
Bacteroidota	Flavobacteriia	Flavobacteriales	Flavobacteriaceae	Flavobacterium	Flavobacterium panacisoli	0	1	0	0	0	0	1	0	0	0	0	0
Bacteroidota	Flavobacteriia	Flavobacteriales	Flavobacteriaceae	Flavobacterium	Flavobacterium pectinovorum	0	0	0	0	0	0	0	0	0	0	1	0
Bacteroidota	Flavobacteriia	Flavobacteriales	Flavobacteriaceae	Flavobacterium	Flavobacterium phocarum	0	1	0	0	0	0	0	0	0	0	0	0
Bacteroidota	Flavobacteriia	Flavobacteriales	Flavobacteriaceae	Flavobacterium	Flavobacterium psychrophilum	0	0	0	0	0	0	1	0	0	0	0	0
Bacteroidota	Flavobacteriia	Flavobacteriales	Flavobacteriaceae	Flavobacterium	Flavobacterium qiangtangense	0	0	0	0	0	0	1	0	0	0	0	0
Bacteroidota	Flavobacteriia	Flavobacteriales	Flavobacteriaceae	Flavobacterium	Flavobacterium sasangense	0	0	1	0	0	0	0	0	0	0	1	0
Bacteroidota	Flavobacteriia	Flavobacteriales	Flavobacteriaceae	Flavobacterium	Flavobacterium sediminis	0	0	0	1	0	0	0	0	0	0	0	0
Bacteroidota	Flavobacteriia	Flavobacteriales	Flavobacteriaceae	Flavobacterium	Flavobacterium verecundum	0	1	2	0	0	0	0	0	0	0	0	0
Bacteroidota	Flavobacteriia	Flavobacteriales	Flavobacteriaceae	Flavobacterium	Flavobacterium zepuense	0	2	0	0	0	0	0	0	0	0	0	0
Bacteroidota	Cytophagia	Cytophagales	Flexibacteraceae	Flexibacter	Flexibacter flexilis	0	2	0	0	0	0	1	0	0	0	1	0
Chloroflexota	Anaerolineae	Anaerolineales	Anaerolineaceae	Flexilinea	Flexilinea flocculi	0	1	0	0	0	0	0	0	0	0	0	0
Bacteroidota	Cytophagia	Cytophagales	Flammeovirgaceae	Flexithrix	Flexithrix dorotheae	0	1	3	2	0	0	0	0	0	0	0	0
Actinomycetota	Actinomycetes	Propionibacteriales	Nocardioidaceae	Flindersiella	Flindersiella endophytica	0	0	0	0	0	1	0	0	0	0	0	0
Pseudomonadota	Gammaproteobacteria	Moraxellales	Moraxellaceae	Fluviicoccus	Fluviicoccus keumensis	0	0	1	0	0	0	0	0	0	0	0	0
Bacteroidota	Flavobacteriia	Flavobacteriales	Crocinitomicaceae	Fluviicola	Fluviicola taffensis	0	0	1	0	0	0	0	0	0	0	0	0
Balneolota	Balneolia	Balneolales	Balneolaceae	Fodinibius	Fodinibius salinus	0	0	0	0	0	0	0	0	0	0	1	0
Pseudomonadota	Alphaproteobacteria	Rhodospirillales	Rhodovibrionaceae	Fodinicurvata	Fodinicurvata halophila	0	0	2	0	0	0	1	0	0	0	0	0
Bacillota	Clostridia	Eubacteriales	Clostridiaceae	Fonticella	Fonticella tunisiensis	0	0	2	0	0	0	0	0	0	0	0	0
Pseudomonadota	Gammaproteobacteria	Thiotrichales	Francisellaceae	Francisella	Francisella tularensis	0	0	0	0	0	0	1	0	0	0	0	0
Pseudomonadota	Gammaproteobacteria	Lysobacterales	Rhodanobacteraceae	Frateuria	Frateuria terrea	0	0	0	1	0	0	0	0	0	0	0	0
Pseudomonadota	Alphaproteobacteria	Rhodobacterales	Paracoccaceae	Frigidibacter	Frigidibacter albus	0	0	3	0	0	0	0	0	0	0	0	0
Pseudomonadota	Alphaproteobacteria	Rhodobacterales	Paracoccaceae	Frigidibacter	Frigidibacter mobilis	0	0	7	0	0	0	6	0	0	0	0	0
Pseudomonadota	Alphaproteobacteria	Rhodobacterales	Paracoccaceae	Frigidibacter	Frigidibacter oleivorans	0	0	3	0	0	0	2	0	0	0	0	0
Bacillota	Clostridia	Lachnospirales	Lachnospiraceae	Frisingicoccus	Frisingicoccus caecimuris	0	0	0	0	0	1	0	0	0	0	0	0
Bacillota	Clostridia	Halanaerobiales	Halobacteroidaceae	Fuchsiella	Fuchsiella alkaliacetigena	0	0	0	0	0	0	0	0	0	0	0	0
Planctomycetota	Planctomycetia	Planctomycetales	Planctomycetaceae	Fuerstiella	Fuerstiella marisgermanici	0	2	6	1	0	0	2	0	0	0	0	0
Bacteroidota	Flavobacteriia	Flavobacteriales	Flavobacteriaceae	Fulvibacter	Fulvibacter tottoriensis	0	0	1	0	0	0	0	0	0	0	0	0
Pseudomonadota	Alphaproteobacteria	Hyphomicrobiales	Aurantimonadaceae	Fulvimarina	Fulvimarina pelagi	0	0	1	0	0	0	0	0	0	0	0	0
Bacteroidota	Cytophagia	Cytophagales	Persicobacteraceae	Fulvitalea	Fulvitalea axinellae	0	0	1	0	0	0	0	0	0	0	0	0
Bacteroidota	Cytophagia	Cytophagales	Fulvivirgaceae	Fulvivirga	Fulvivirga aurantia	0	0	6	0	0	0	0	0	0	0	0	0
Bacteroidota	Cytophagia	Cytophagales	Fulvivirgaceae	Fulvivirga	Fulvivirga kasyanovii	0	0	2	0	0	0	0	0	0	0	1	0
Bacteroidota	Cytophagia	Cytophagales	Fulvivirgaceae	Fulvivirga	Fulvivirga lutea	0	0	10	0	0	0	3	0	0	0	0	0
Bacteroidota	Cytophagia	Cytophagales	Fulvivirgaceae	Fulvivirga	Fulvivirga lutimaris	0	0	33	9	0	0	1	0	1	0	1	0
Bacteroidota	Cytophagia	Cytophagales	Fulvivirgaceae	Fulvivirga	Fulvivirga marina	0	0	9	0	0	0	1	0	0	0	0	3
Bacteroidota	Cytophagia	Cytophagales	Fulvivirgaceae	Fulvivirga	Fulvivirga sediminis	0	0	2	0	0	0	1	0	0	0	0	0
Thermodesulfobacteriota	Desulfovibrionia	Desulfovibrionales	Desulfovibrionaceae	Fundidesulfovibrio	Fundidesulfovibrio putealis	0	1	0	0	0	0	0	0	0	0	0	0
Bacillota	Bacilli	Lactobacillales	Lactobacillaceae	Furfurilactobacillus	Furfurilactobacillus rossiae	0	0	2	0	0	0	0	0	0	0	0	0
Pseudomonadota	Alphaproteobacteria	Rhodobacterales	Paracoccaceae	Fuscovulum	Fuscovulum blasticum	0	0	36	1	0	0	4	0	0	0	0	0
Bacillota	Clostridia	Eubacteriales	Eubacteriales Family XII. Incertae Sedis	Fusibacter	Fusibacter bizertensis	0	0	2	0	0	0	0	0	0	0	0	0
Bacillota	Clostridia	Eubacteriales	Eubacteriales Family XII. Incertae Sedis	Fusibacter	Fusibacter paucivorans	0	0	1	0	0	0	0	0	0	0	0	0
Bacillota	Clostridia	Lachnospirales	Lachnospiraceae	Fusimonas	Fusimonas intestini	0	0	1	0	1	0	0	0	0	0	0	0
Fusobacteriota	Fusobacteriia	Fusobacteriales	Fusobacteriaceae	Fusobacterium	Fusobacterium nucleatum	0	0	5	0	0	0	0	0	0	0	0	0
Actinomycetota	Thermoleophilia	Gaiellales	Gaiellaceae	Gaiella	Gaiella occulta	0	0	4	0	3	5	1	0	1	0	0	1
Pseudomonadota	Gammaproteobacteria	Enterobacterales	Gallaecimonadaceae	Gallaecimonas	Gallaecimonas pentaromativorans	0	0	0	0	0	0	0	0	0	0	1	0
Bacteroidota	Bacteroidia	Bacteroidales	Rikenellaceae	Gallalistipes	Gallalistipes aquisgranensis	0	3	0	0	0	0	0	0	0	0	0	0
Bacteroidota	Cytophagia	Cytophagales	Bernardetiaceae	Garritya	Garritya polymorpha	0	1	0	0	0	0	0	0	0	0	0	0
Bacillota	Clostridia	Christensenellales	Christensenellaceae	Gehongia	Gehongia tenuis	0	0	0	0	0	0	3	1	0	0	0	0
Bacillota	Clostridia	Thermoanaerobacterales	Thermoanaerobacteraceae	Gelria	Gelria glutamica	0	0	1	0	0	0	0	0	0	0	0	0
Bacillota	Bacilli	Bacillales	Gemellaceae	Gemella	Gemella cuniculi	0	0	0	0	0	0	1	0	0	0	0	0
Pseudomonadota	Alphaproteobacteria	Geminicoccales	Geminicoccaceae	Geminicoccus	Geminicoccus roseus	0	0	3	0	0	0	0	0	0	0	0	0
Planctomycetota	Planctomycetia	Gemmatales	Gemmataceae	Gemmata	Gemmata obscuriglobus	0	0	0	0	0	0	2	0	0	0	0	0
Gemmatimonadota	Gemmatimonadia	Gemmatimonadales	Gemmatimonadaceae	Gemmatimonas	Gemmatimonas aurantiaca	0	0	10	0	0	0	2	0	0	0	0	0
Gemmatimonadota	Gemmatimonadia	Gemmatimonadales	Gemmatimonadaceae	Gemmatimonas	Gemmatimonas phototrophica	0	0	4	0	1	0	0	0	0	0	0	0
Gemmatimonadota	Gemmatimonadia	Gemmatimonadales	Gemmatimonadaceae	Gemmatirosa	Gemmatirosa kalamazoonensis	0	0	1	0	0	0	0	0	0	0	0	0
Pseudomonadota	Alphaproteobacteria	Rhodobacterales	Paracoccaceae	Gemmobacter	Gemmobacter aestuarii	0	0	2	0	0	0	0	0	0	0	0	0
Pseudomonadota	Alphaproteobacteria	Rhodobacterales	Paracoccaceae	Gemmobacter	Gemmobacter aquaticus	0	0	3	0	0	0	0	0	0	0	0	0
Pseudomonadota	Alphaproteobacteria	Rhodobacterales	Paracoccaceae	Gemmobacter	Gemmobacter fontiphilus	0	0	2	0	0	0	0	0	0	0	0	0
Thermodesulfobacteriota	Desulfuromonadia	Desulfuromonadales	Geoalkalibacteraceae	Geoalkalibacter	Geoalkalibacter subterraneus	0	0	0	0	0	0	0	0	0	0	1	0
Thermodesulfobacteriota	Desulfuromonadia	Geobacterales	Geobacteraceae	Geoanaerobacter	Geoanaerobacter pelophilus	0	0	2	0	0	0	0	0	0	0	0	0
Bacillota	Bacilli	Bacillales	Bacillaceae	Geobacillus	Geobacillus lituanicus	0	0	1	0	0	0	0	0	0	0	0	0
Thermodesulfobacteriota	Desulfuromonadia	Geobacterales	Geobacteraceae	Geobacter	Geobacter argillaceus	0	0	4	0	0	0	1	0	0	0	0	1
Thermodesulfobacteriota	Desulfuromonadia	Geobacterales	Geobacteraceae	Geobacter	Geobacter psychrophilus	0	0	0	0	0	0	2	0	0	0	0	0
Thermodesulfobacteriota	Desulfuromonadia	Geobacterales	Geobacteraceae	Geobacter	Geobacter sulfurreducens	0	0	4	0	0	0	0	0	0	0	0	0
Actinomycetota	Actinomycetes	Geodermatophilales	Geodermatophilaceae	Geodermatophilus	Geodermatophilus obscurus	0	0	0	0	0	0	0	0	0	0	1	0
Thermodesulfobacteriota	Desulfuromonadia	Geobacterales	Geobacteraceae	Geomonas	Geomonas agri	0	2	4	0	0	0	0	0	0	0	0	0
Thermodesulfobacteriota	Desulfuromonadia	Desulfuromonadales	Geopsychrobacteraceae	Geopsychrobacter	Geopsychrobacter electrodiphilus	0	0	1	0	0	0	0	0	0	0	0	0
Actinomycetota	Actinomycetes	Micrococcales	Bogoriellaceae	Georgenia	Georgenia yuyongxinii	0	0	0	1	0	0	0	0	0	0	0	0
Thermodesulfobacteriota	Desulfuromonadia	Geobacterales	Geobacteraceae	Geotalea	Geotalea uraniireducens	0	0	1	0	0	0	2	0	0	0	0	1
Thermodesulfobacteriota	Desulfuromonadia	Desulfuromonadales	Geothermobacteraceae	Geothermobacter	Geothermobacter hydrogeniphilus	0	0	4	1	0	2	0	0	0	0	0	0
Bacillota	Bacilli	Bacillales	Thermoactinomycetaceae	Geothermomicrobium	Geothermomicrobium terrae	0	2	0	0	0	0	0	1	0	0	0	0
Acidobacteriota	Holophagae	Holophagales	Holophagaceae	Geothrix	Geothrix fermentans	0	2	0	0	0	0	0	0	0	0	0	0
Actinomycetota	Actinomycetes	Micrococcales	Dermatophilaceae	Gephyromycinifex	Gephyromycinifex aptenodytis	0	0	0	0	0	1	0	0	0	0	0	0
Cyanobacteriota	Cyanophyceae	Nodosilineales	Nodosilineaceae	Gibliniella	Gibliniella alaskaensis	0	0	1	0	0	0	0	0	0	0	0	0
Pseudomonadota	Gammaproteobacteria	Cellvibrionales	Cellvibrionaceae	Gilvimarinus	Gilvimarinus chinensis	0	0	0	1	0	0	0	0	0	0	0	0
Pseudomonadota	Gammaproteobacteria	Cellvibrionales	Cellvibrionaceae	Gilvimarinus	Gilvimarinus japonicus	0	0	0	0	0	0	0	0	0	0	0	0
Pseudomonadota	Gammaproteobacteria	Cellvibrionales	Cellvibrionaceae	Gilvimarinus	Gilvimarinus polysaccharolyticus	0	0	0	2	0	0	0	0	0	0	0	0
Planctomycetota	Planctomycetia	Planctomycetales	Planctomycetaceae	Gimesia	Gimesia aquarii	0	0	0	0	1	0	2	0	0	0	0	0
Planctomycetota	Planctomycetia	Planctomycetales	Planctomycetaceae	Gimesia	Gimesia fumaroli	0	0	4	0	0	0	0	0	0	0	0	0
Planctomycetota	Planctomycetia	Planctomycetales	Planctomycetaceae	Gimesia	Gimesia maris	0	0	4	0	0	0	0	0	0	0	0	0
Pseudomonadota	Gammaproteobacteria	Alteromonadales	Alteromonadaceae	Glaciecola	Glaciecola punicea	0	0	1	0	0	0	0	0	0	0	0	0
Cyanobacteriota	Cyanophyceae	Gloeomargaritales	Gloeomargaritaceae	Gloeomargarita	Gloeomargarita lithophora	0	0	0	0	0	0	0	0	0	0	1	0
Cyanobacteriota	Cyanophyceae	Chroococcales	Aphanothecaceae	Gloeothece	Gloeothece tepidariorum	0	1	0	0	0	0	0	0	0	0	0	0
Bacillota	Clostridia	Lachnospirales	Lachnospiraceae	Gluceribacter	Gluceribacter canis	0	0	0	0	1	0	0	0	0	0	0	0
Pseudomonadota	Alphaproteobacteria	Rhodospirillales	Acetobacteraceae	Gluconobacter	Gluconobacter frateurii	0	0	14	0	0	0	0	0	0	0	0	0
Actinomycetota	Actinomycetes	Micrococcales	Micrococcaceae	Glutamicibacter	Glutamicibacter ardleyensis	0	0	0	0	0	0	2	0	0	0	0	0
Actinomycetota	Actinomycetes	Micrococcales	Micrococcaceae	Glutamicibacter	Glutamicibacter uratoxydans	0	0	2	0	0	0	1	0	0	0	0	0
Pseudomonadota	Alphaproteobacteria	Maricaulales	Maricaulaceae	Glycocaulis	Glycocaulis albus	0	0	0	0	0	0	2	0	0	0	0	0
Actinomycetota	Actinomycetes	Glycomycetales	Glycomycetaceae	Glycomyces	Glycomyces lacisalsi	0	1	0	1	0	0	0	0	0	0	0	0
Actinomycetota	Actinomycetes	Glycomycetales	Glycomycetaceae	Glycomyces	Glycomyces mayteni	0	0	1	0	0	0	0	0	0	0	0	0
Actinomycetota	Actinomycetes	Glycomycetales	Glycomycetaceae	Glycomyces	Glycomyces rutgersensis	0	0	1	0	0	0	0	0	0	0	0	0
Actinomycetota	Actinomycetes	Glycomycetales	Glycomycetaceae	Glycomyces	Glycomyces tritici	0	0	1	0	0	0	0	0	0	0	0	0
Actinomycetota	Actinomycetes	Mycobacteriales	Gordoniaceae	Gordonia	Gordonia crocea	0	0	3	0	0	0	0	0	0	0	0	0
Bacillota	Bacilli	Bacillales	Bacillaceae	Gottfriedia	Gottfriedia acidiceleris	0	0	0	0	0	0	2	0	0	0	0	0
Bacillota	Bacilli	Bacillales	Bacillaceae	Gottfriedia	Gottfriedia solisilvae	0	0	0	0	0	0	0	1	0	0	0	0
Bacillota	Tissierellia	Tissierellales	Gottschalkiaceae	Gottschalkia	Gottschalkia acidurici	0	0	1	0	0	0	0	0	0	0	0	0
Bacillota	Bacilli	Bacillales	Bacillaceae	Gracilibacillus	Gracilibacillus thailandensis	0	0	0	0	0	1	0	0	0	0	1	0
Bacillota	Clostridia	Eubacteriales	Gracilibacteraceae	Gracilibacter	Gracilibacter thermotolerans	0	0	1	0	0	0	0	0	0	0	0	0
Pseudomonadota	Alphaproteobacteria	Rhodospirillales	Acetobacteraceae	Granulibacter	Granulibacter bethesdensis	0	0	2	0	0	0	0	0	0	0	1	0
Pseudomonadota	Gammaproteobacteria	Chromatiales	Granulosicoccaceae	Granulosicoccus	Granulosicoccus marinus	0	0	3	0	0	0	0	0	0	0	0	0
Pseudomonadota	Gammaproteobacteria	Vibrionales	Vibrionaceae	Grimontia	Grimontia hollisae	0	0	1	0	0	0	0	0	0	0	0	0
Bacillota	Clostridia	Eubacteriales	Eubacteriales Family XII. Incertae Sedis	Guggenheimella	Guggenheimella bovis	0	0	0	0	0	0	1	0	0	3	0	0
Bacillota	Clostridia	Christensenellales	Christensenellaceae	Guopingia	Guopingia tenuis	0	5	0	0	0	1	0	0	1	8	0	0
Pseudomonadota	Gammaproteobacteria	Chromatiales	Thioalkalibacteraceae	Guyparkeria	Guyparkeria halophila	0	0	3	0	0	0	0	0	0	0	0	0
Pseudomonadota	Alphaproteobacteria	Rhodobacterales	Paracoccaceae	Haematobacter	Haematobacter massiliensis	0	0	11	0	0	0	0	0	0	0	0	0
Bacillota	Bacilli	Bacillales	Bacillaceae	Halalkalibacillus	Halalkalibacillus halophilus	0	0	0	0	0	0	1	0	0	0	0	0
Bacillota	Bacilli	Bacillales	Bacillaceae	Halalkalibacter	Halalkalibacter urbisdiaboli	0	1	0	0	0	0	0	0	0	0	0	0
Bacillota	Bacilli	Bacillales	Bacillaceae	Halalkalibacterium (ex Joshi et al. 2022)	Halalkalibacterium halodurans	0	0	0	0	0	0	1	2	0	0	2	0
Balneolota	Balneolia	Balneolales	Balneolaceae	Halalkalibaculum	Halalkalibaculum roseum	0	2	2	1	0	0	0	0	0	0	0	0
Bacillota	Clostridia	Halanaerobiales	Halobacteroidaceae	Halanaerobacter	Halanaerobacter lacunarum	0	0	4	0	0	0	0	0	0	0	0	0
Bacillota	Clostridia	Halanaerobiales	Halanaerobiaceae	Halanaerobium	Halanaerobium alcaliphilum	0	0	2	0	0	0	0	0	0	0	0	0
Bacillota	Clostridia	Halanaerobiales	Halobacteroidaceae	Halanaerocella	Halanaerocella petrolearia	0	2	0	0	0	0	0	0	0	0	0	0
Campylobacterota	Epsilonproteobacteria	Campylobacterales	Arcobacteraceae	Halarcobacter	Halarcobacter anaerophilus	0	2	0	0	0	0	0	0	0	0	0	0
Myxococcota	Polyangia	Haliangiales	Kofleriaceae	Haliangium	Haliangium ochraceum	0	7	29	7	2	7	0	1	0	0	0	0
Myxococcota	Polyangia	Haliangiales	Kofleriaceae	Haliangium	Haliangium tepidum	1	0	64	12	0	2	5	4	0	0	0	0
Pseudomonadota	Gammaproteobacteria	Cellvibrionales	Halieaceae	Haliea	Haliea atlantica	0	0	1	0	0	0	0	0	0	0	0	0
Bacteroidota	Saprospiria	Saprospirales	Haliscomenobacteraceae	Haliscomenobacter	Haliscomenobacter hydrossis	0	0	1	0	0	0	0	0	0	0	0	0
Actinomycetota	Actinomycetes	Jiangellales	Jiangellaceae	Haloactinopolyspora	Haloactinopolyspora alkaliphila	0	0	1	0	0	0	0	0	0	0	0	0
Bacillota	Bacilli	Bacillales	Bacillaceae	Halobacillus	Halobacillus aidingensis	0	4	0	2	0	0	5	5	0	0	0	1
Bacillota	Bacilli	Bacillales	Bacillaceae	Halobacillus	Halobacillus kuroshimensis	0	0	0	0	0	0	0	3	0	0	0	0
Bacillota	Bacilli	Bacillales	Bacillaceae	Halobacillus	Halobacillus locisalis	0	0	3	0	0	0	7	13	0	0	0	0
Bacillota	Bacilli	Bacillales	Bacillaceae	Halobacillus	Halobacillus mangrovi	0	0	0	0	0	0	0	0	0	0	0	1
Bacillota	Bacilli	Bacillales	Bacillaceae	Halobacillus	Halobacillus salicampi	0	0	0	0	0	1	0	2	0	0	0	0
Bacillota	Bacilli	Bacillales	Bacillaceae	Halobacillus	Halobacillus salinus	0	0	2	0	0	0	0	1	0	1	0	4
Bacillota	Bacilli	Bacillales	Bacillaceae	Halobacillus	Halobacillus seohaensis	0	0	0	0	0	0	1	0	0	0	0	0
Bacillota	Bacilli	Bacillales	Bacillaceae	Halobacillus	Halobacillus yeomjeoni	0	0	0	0	0	0	0	0	0	0	0	4
Bdellovibrionota	Bacteriovoracia	Bacteriovoracales	Halobacteriovoraceae	Halobacteriovorax	Halobacteriovorax marinus	0	2	6	0	0	0	0	0	0	0	0	0
Bdellovibrionota	Bacteriovoracia	Bacteriovoracales	Halobacteriovoraceae	Halobacteriovorax	Halobacteriovorax vibrionivorans	0	0	0	1	0	0	1	0	0	0	0	0
Bacillota	Clostridia	Halanaerobiales	Halobacteroidaceae	Halobacteroides	Halobacteroides halobius	0	0	0	0	0	0	1	0	0	0	0	0
Bacillota	Clostridia	Halanaerobiales	Halanaerobiaceae	Halocella	Halocella cellulosilytica	0	0	2	0	0	0	0	0	0	0	2	0
Pseudomonadota	Gammaproteobacteria	Chromatiales	Chromatiaceae	Halochromatium	Halochromatium glycolicum	0	0	2	0	0	0	0	0	0	0	0	0
Pseudomonadota	Gammaproteobacteria	Chromatiales	Chromatiaceae	Halochromatium	Halochromatium roseum	0	0	1	0	0	0	0	0	0	0	0	0
Pseudomonadota	Alphaproteobacteria	Rhodobacterales	Paracoccaceae	Halocynthiibacter	Halocynthiibacter namhaensis	0	0	1	0	0	0	0	0	0	0	0	0
Thermodesulfobacteriota	Desulfovibrionia	Desulfovibrionales	Desulfovibrionaceae	Halodesulfovibrio	Halodesulfovibrio aestuarii	0	0	7	0	0	0	0	0	0	0	0	0
Pseudomonadota	Alphaproteobacteria	Rhodobacterales	Paracoccaceae	Halodurantibacterium	Halodurantibacterium flavum	0	0	1	0	0	0	0	0	0	0	0	0
Pseudomonadota	Gammaproteobacteria	Chromatiales	Ectothiorhodospiraceae	Halofilum	Halofilum ochraceum	0	0	4	1	0	0	0	0	0	0	0	0
Actinomycetota	Actinomycetes	Glycomycetales	Glycomycetaceae	Haloglycomyces	Haloglycomyces albus	0	0	1	0	0	0	0	0	0	0	0	0
Bacillota	Bacilli	Bacillales	Bacillaceae	Halolactibacillus	Halolactibacillus halophilus	0	1	0	0	0	0	0	0	0	0	0	0
Bacillota	Bacilli	Bacillales	Bacillaceae	Halolactibacillus	Halolactibacillus miurensis	0	0	0	0	0	1	0	0	0	0	0	0
Cyanobacteriota	Cyanophyceae	Nodosilineales	Nodosilineaceae	Haloleptolyngbya	Haloleptolyngbya alcalis	0	0	0	0	0	0	0	0	0	0	2	0
Cyanobacteriota	Cyanophyceae	Nodosilineales	Nodosilineaceae	Haloleptolyngbya	Haloleptolyngbya elongata	0	1	0	0	0	0	0	0	0	0	0	0
Pseudomonadota	Gammaproteobacteria	Oceanospirillales	Halomonadaceae	Halomonas	Halomonas alkalicola	0	0	0	0	0	0	1	0	0	0	0	0
Pseudomonadota	Gammaproteobacteria	Oceanospirillales	Halomonadaceae	Halomonas	Halomonas cibimaris	0	0	1	0	0	0	0	0	0	0	0	0
Pseudomonadota	Gammaproteobacteria	Oceanospirillales	Halomonadaceae	Halomonas	Halomonas cupida	0	0	1	0	0	0	0	0	0	0	0	0
Pseudomonadota	Gammaproteobacteria	Oceanospirillales	Halomonadaceae	Halomonas	Halomonas denitrificans	0	5	0	0	0	0	0	0	0	0	0	0
Pseudomonadota	Gammaproteobacteria	Oceanospirillales	Halomonadaceae	Halomonas	Halomonas flava	0	0	1	0	0	0	2	0	0	0	0	0
Pseudomonadota	Gammaproteobacteria	Oceanospirillales	Halomonadaceae	Halomonas	Halomonas halocynthiae	0	0	1	0	0	0	0	0	0	0	0	0
Pseudomonadota	Gammaproteobacteria	Oceanospirillales	Halomonadaceae	Halomonas	Halomonas icarae	0	0	0	1	0	0	0	0	0	0	0	0
Pseudomonadota	Gammaproteobacteria	Oceanospirillales	Halomonadaceae	Halomonas	Halomonas nitrilica	0	0	0	1	0	0	0	0	0	0	0	0
Pseudomonadota	Gammaproteobacteria	Oceanospirillales	Halomonadaceae	Halomonas	Halomonas ramblicola	0	0	1	0	0	0	0	0	0	0	0	0
Pseudomonadota	Gammaproteobacteria	Oceanospirillales	Halomonadaceae	Halomonas	Halomonas salipaludis	0	0	1	0	0	0	0	0	0	0	0	0
Pseudomonadota	Gammaproteobacteria	Oceanospirillales	Halomonadaceae	Halomonas	Halomonas tabrizica	0	3	34	2	0	1	2	0	0	0	0	0
Bacillota	Clostridia	Halanaerobiales	Halobacteroidaceae	Halonatronum	Halonatronum saccharophilum	0	1	0	0	0	0	0	0	0	0	0	0
Pseudomonadota	Gammaproteobacteria	Salinisphaerales	Salinisphaeraceae	Halophibacterium	Halophibacterium profundimaris	0	0	2	0	0	0	0	0	0	0	0	1
Pseudomonadota	Gammaproteobacteria	Chromatiales	Ectothiorhodospiraceae	Halorhodospira	Halorhodospira abdelmalekii	0	0	3	2	0	0	0	0	0	0	0	0
Pseudomonadota	Gammaproteobacteria	Chromatiales	Ectothiorhodospiraceae	Halorhodospira	Halorhodospira halochloris	0	0	2	1	0	0	0	0	0	0	0	0
Pseudomonadota	Gammaproteobacteria	Chromatiales	Ectothiorhodospiraceae	Halorhodospira	Halorhodospira halophila	0	0	1	0	0	0	0	0	0	0	0	0
Pseudomonadota	Gammaproteobacteria	Pseudomonadales	Oleiphilaceae	Halospina	Halospina denitrificans	0	0	1	0	0	0	0	0	0	0	0	0
Pseudomonadota	Gammaproteobacteria	Chromatiales	Halothiobacillaceae	Halothiobacillus	Halothiobacillus kellyi	0	0	0	0	0	0	1	1	0	0	3	1
Pseudomonadota	Gammaproteobacteria	Chromatiales	Halothiobacillaceae	Halothiobacillus	Halothiobacillus neapolitanus	0	0	1	0	0	0	85	565	0	13	0	0
Pseudomonadota	Gammaproteobacteria	Oceanospirillales	Halomonadaceae	Halovibrio	Halovibrio salipaludis	0	0	3	1	0	0	1	0	0	0	0	0
Pseudomonadota	Alphaproteobacteria	Rhodobacterales	Paracoccaceae	Halovulum	Halovulum dunhuangense	0	0	39	1	0	0	5	0	0	0	0	0
Pseudomonadota	Alphaproteobacteria	Rhodobacterales	Paracoccaceae	Halovulum	Halovulum marinum	0	0	11	0	0	0	6	0	0	0	0	0
Actinomycetota	Actinomycetes	Micromonosporales	Micromonosporaceae	Hamadaea	Hamadaea tsunoensis	0	0	1	0	0	0	0	0	0	0	0	0
Pseudomonadota	Alphaproteobacteria	Sphingomonadales	Sphingomonadaceae	Hankyongella	Hankyongella ginsenosidimutans	0	0	1	0	0	0	0	0	0	0	0	0
Pseudomonadota	Alphaproteobacteria	Hyphomicrobiales	Methylopilaceae	Hansschlegelia	Hansschlegelia beijingensis	0	2	8	0	0	1	0	0	0	0	0	0
Pseudomonadota	Alphaproteobacteria	Hyphomicrobiales	Methylopilaceae	Hansschlegelia	Hansschlegelia plantiphila	0	0	6	0	0	0	0	0	0	0	0	0
Pseudomonadota	Alphaproteobacteria	Hyphomicrobiales	Methylopilaceae	Hansschlegelia	Hansschlegelia zhihuaiae	0	1	32	0	0	0	1	0	0	0	1	2
Bacteroidota	Chitinophagia	Chitinophagales	Chitinophagaceae	Haoranjiania	Haoranjiania flava	0	0	0	0	0	1	0	0	0	0	0	0
Mycoplasmatota	Mollicutes	Acholeplasmatales	Acholeplasmataceae	Haploplasma	Haploplasma modicum	0	0	1	0	0	0	0	0	0	0	0	0
Pseudomonadota	Alphaproteobacteria	Rhodobacterales	Roseobacteraceae	Hasllibacter	Hasllibacter halocynthiae	0	0	1	0	0	0	1	0	0	0	0	0
Bacillota	Clostridia	Eubacteriales	Clostridiaceae	Hathewaya	Hathewaya histolytica	0	1	0	0	0	0	0	0	0	0	0	0
Bacillota	Clostridia	Eubacteriales	Clostridiaceae	Hathewaya	Hathewaya limosa	0	5	0	0	0	1	0	0	0	0	0	0
Bacillota	Clostridia	Eubacteriales	Clostridiaceae	Hathewaya	Hathewaya massiliensis	0	1	0	0	0	0	0	0	0	0	0	0
Bacillota	Clostridia	Eubacteriales	Clostridiaceae	Hathewaya	Hathewaya proteolytica	0	0	1	0	0	0	0	1	0	0	0	1
Bacillota	Clostridia	Eubacteriales	Heliobacteriaceae	Heliomicrobium	Heliomicrobium modesticaldum	0	1	4	0	0	0	1	0	0	0	0	0
Bacillota	Clostridia	Eubacteriales	Heliobacteriaceae	Heliomicrobium	Heliomicrobium undosum	0	0	0	0	0	0	1	0	0	1	0	0
Bacillota	Clostridia	Eubacteriales	Heliobacteriaceae	Heliophilum	Heliophilum fasciatum	0	0	1	0	0	0	0	0	0	0	0	0
Bacillota	Clostridia	Eubacteriales	Heliobacteriaceae	Heliorestis	Heliorestis baculata	0	0	0	0	0	0	0	2	0	0	0	0
Chloroflexota	Chloroflexia	Chloroflexales	Roseiflexaceae	Heliothrix	Heliothrix oregonensis	0	0	0	0	0	0	0	0	0	0	1	0
Pseudomonadota	Alphaproteobacteria	Maricaulales	Robiginitomaculaceae	Hellea	Hellea balneolensis	0	0	0	0	0	0	1	0	0	0	0	0
Actinomycetota	Actinomycetes	Pseudonocardiales	Pseudonocardiaceae	Herbihabitans	Herbihabitans rhizosphaerae	0	0	1	0	0	0	0	0	0	0	0	0
Chloroflexota	Chloroflexia	Herpetosiphonales	Herpetosiphonaceae	Herpetosiphon	Herpetosiphon giganteus	0	0	0	0	0	0	0	0	0	0	1	0
Bacillota	Clostridia	Lachnospirales	Lachnospiraceae	Hespellia	Hespellia porcina	0	0	1	0	2	0	0	0	0	0	0	0
Bacillota	Clostridia	Lachnospirales	Lachnospiraceae	Hespellia	Hespellia stercorisuis	0	0	0	0	1	0	1	0	0	0	0	0
Bacillota	Bacilli	Bacillales	Bacillaceae	Heyndrickxia	Heyndrickxia coagulans	0	0	0	0	0	1	0	0	0	0	0	0
Bacillota	Bacilli	Bacillales	Bacillaceae	Heyndrickxia	Heyndrickxia oleronia	0	0	0	0	0	0	0	0	0	0	1	0
Bacillota	Bacilli	Bacillales	Bacillaceae	Heyndrickxia	Heyndrickxia sporothermodurans	0	0	0	1	0	0	0	0	0	0	0	0
Cyanobacteriota	Cyanophyceae	Oscillatoriales	NA	Hillbrichtia	Hillbrichtia pamiria	0	0	0	0	0	0	0	0	0	0	1	0
Pseudomonadota	Alphaproteobacteria	Hyphomonadales	Hyphomonadaceae	Hirschia	Hirschia maritima	0	0	1	0	0	0	1	0	0	0	0	0
Pseudomonadota	Alphaproteobacteria	Rhodobacterales	Paracoccaceae	Histidinibacterium	Histidinibacterium aquaticum	0	0	5	0	0	0	2	0	0	0	1	0
Pseudomonadota	Alphaproteobacteria	Rhodobacterales	Paracoccaceae	Histidinibacterium	Histidinibacterium lentulum	0	0	2	0	0	0	1	0	0	0	0	0
Pseudomonadota	Alphaproteobacteria	Hyphomicrobiales	Rhizobiaceae	Hoeflea	Hoeflea halophila	0	1	7	0	0	0	0	0	0	0	0	0
Pseudomonadota	Alphaproteobacteria	Hyphomicrobiales	Rhizobiaceae	Hoeflea	Hoeflea olei	0	1	3	0	0	0	1	0	0	0	0	0
Pseudomonadota	Alphaproteobacteria	Hyphomicrobiales	Rhizobiaceae	Hoeflea	Hoeflea prorocentri	0	0	32	3	0	0	2	0	0	0	0	0
Acidobacteriota	Holophagae	Holophagales	Holophagaceae	Holophaga	Holophaga foetida	0	0	3	0	0	0	0	0	0	0	0	0
Pseudomonadota	Alphaproteobacteria	Holosporales	Holosporaceae	Holospora	Holospora caryophila	0	2	4	0	0	0	0	0	0	0	0	0
Pseudomonadota	Alphaproteobacteria	Hyphomicrobiales	Stappiaceae	Hongsoonwoonella	Hongsoonwoonella zoysiae	0	0	4	0	0	0	2	0	0	0	0	0
Bacillota	Clostridia	Eubacteriales	NA	Howardella	Howardella ureilytica	0	1	0	0	0	0	0	0	0	0	0	0
Bacteroidota	Bacteroidia	Bacteroidales	Prevotellaceae	Hoylesella	Hoylesella pleuritidis	0	0	1	0	0	0	0	0	0	0	0	0
Bacteroidota	Cytophagia	Cytophagales	Spirosomataceae	Huanghella	Huanghella arctica	0	1	0	0	0	0	0	0	0	0	0	0
Bacteroidota	Cytophagia	Cytophagales	Bernardetiaceae	Hugenholtzia	Hugenholtzia roseola	0	0	0	0	0	0	0	0	0	0	1	0
Thermodesulfobacteriota	Desulfovibrionia	Desulfovibrionales	Desulfovibrionaceae	Humidesulfovibrio	Humidesulfovibrio idahonensis	0	0	0	0	0	0	1	0	0	0	0	0
Thermodesulfobacteriota	Desulfovibrionia	Desulfovibrionales	Desulfovibrionaceae	Humidesulfovibrio	Humidesulfovibrio mexicanus	0	1	1	0	0	0	0	0	0	0	0	0
Pseudomonadota	Alphaproteobacteria	Rhodospirillales	Acetobacteraceae	Humitalea	Humitalea rosea	0	0	1	1	0	0	0	0	0	0	0	0
Pseudomonadota	Alphaproteobacteria	Rhodospirillales	Rhodospirillaceae	Hwanghaeella	Hwanghaeella grinnelliae	0	0	13	0	0	0	0	0	0	0	0	0
Myxococcota	Myxococcia	Myxococcales	Archangiaceae	Hyalangium	Hyalangium gracile	0	0	1	0	0	0	0	0	0	0	0	0
Bacillota	Clostridia	Eubacteriales	Acutalibacteraceae	Hydrogeniiclostridium	Hydrogeniiclostridium mannosilyticum	0	0	0	0	0	0	2	0	0	0	0	0
Bacillota	Clostridia	NA	NA	Hydrogenispora	Hydrogenispora ethanolica	0	3	13	0	0	0	3	21	1	15	2	1
Bacillota	Clostridia	Eubacteriales	Oscillospiraceae	Hydrogenoanaerobacterium	Hydrogenoanaerobacterium saccharovorans	0	1	0	0	0	0	0	1	0	0	0	0
Pseudomonadota	Betaproteobacteria	Burkholderiales	Comamonadaceae	Hydrogenophaga	Hydrogenophaga caeni	0	0	1	0	0	0	0	0	0	0	0	0
Pseudomonadota	Betaproteobacteria	Burkholderiales	Comamonadaceae	Hydrogenophaga	Hydrogenophaga flava	0	0	0	0	0	0	0	0	0	0	0	1
Pseudomonadota	Betaproteobacteria	Burkholderiales	Comamonadaceae	Hydrogenophaga	Hydrogenophaga luteola	0	0	1	0	0	0	0	0	0	0	0	0
Pseudomonadota	Alphaproteobacteria	Rhodospirillales	Dongiaceae	Hypericibacter	Hypericibacter adhaerens	0	0	3	0	0	0	0	0	0	0	0	0
Pseudomonadota	Alphaproteobacteria	Parvularculales	Parvularculaceae	Hyphococcus	Hyphococcus flavus	0	0	3	0	0	0	0	0	0	0	0	0
Pseudomonadota	Alphaproteobacteria	Hyphomicrobiales	Hyphomicrobiaceae	Hyphomicrobium	Hyphomicrobium album	3	0	60	0	0	0	2	0	0	0	0	1
Pseudomonadota	Alphaproteobacteria	Hyphomicrobiales	Hyphomicrobiaceae	Hyphomicrobium	Hyphomicrobium chloromethanicum	0	2	34	7	0	0	2	0	0	0	0	0
Pseudomonadota	Alphaproteobacteria	Hyphomicrobiales	Hyphomicrobiaceae	Hyphomicrobium	Hyphomicrobium denitrificans	0	0	2	0	0	0	0	0	0	0	0	0
Pseudomonadota	Alphaproteobacteria	Hyphomicrobiales	Hyphomicrobiaceae	Hyphomicrobium	Hyphomicrobium facile	0	0	4	0	0	0	0	0	0	0	0	0
Pseudomonadota	Alphaproteobacteria	Hyphomicrobiales	Hyphomicrobiaceae	Hyphomicrobium	Hyphomicrobium hollandicum	0	0	2	0	0	0	0	0	0	0	0	0
Pseudomonadota	Alphaproteobacteria	Hyphomicrobiales	Hyphomicrobiaceae	Hyphomicrobium	Hyphomicrobium methylovorum	0	0	9	1	0	0	3	0	0	0	0	0
Pseudomonadota	Alphaproteobacteria	Hyphomicrobiales	Hyphomicrobiaceae	Hyphomicrobium	Hyphomicrobium sulfonivorans	0	0	24	1	0	0	0	0	0	0	0	0
Pseudomonadota	Alphaproteobacteria	Hyphomonadales	Hyphomonadaceae	Hyphomonas	Hyphomonas polymorpha	0	0	1	0	0	0	0	0	0	0	0	0
Pseudomonadota	Alphaproteobacteria	Hyphomonadales	Hyphomonadaceae	Hyphomonas	Hyphomonas rosenbergii	0	1	4	1	0	0	1	0	0	0	0	0
Actinomycetota	Acidimicrobiia	Acidimicrobiales	Iamiaceae	Iamia	Iamia majanohamensis	0	0	1	1	0	1	0	0	1	0	0	0
Pseudomonadota	Betaproteobacteria	Burkholderiales	Sphaerotilaceae	Ideonella	Ideonella dechloratans	0	0	1	0	0	1	1	0	0	0	0	0
Actinomycetota	Acidimicrobiia	Acidimicrobiales	Ilumatobacteraceae	Ilumatobacter	Ilumatobacter coccineus	0	0	2	1	0	3	0	0	0	0	0	0
Actinomycetota	Acidimicrobiia	Acidimicrobiales	Ilumatobacteraceae	Ilumatobacter	Ilumatobacter fluminis	0	0	13	6	0	5	4	5	0	0	0	1
Actinomycetota	Acidimicrobiia	Acidimicrobiales	Ilumatobacteraceae	Ilumatobacter	Ilumatobacter nonamiensis	0	0	0	1	0	1	0	0	0	0	0	0
Pseudomonadota	Gammaproteobacteria	Chromatiales	Chromatiaceae	Imhoffiella	Imhoffiella bheemlica	0	0	0	0	0	0	0	0	0	0	2	0
Pseudomonadota	Gammaproteobacteria	Immundisolibacterales	Immundisolibacteraceae	Immundisolibacter	Immundisolibacter cernigliae	0	0	3	0	0	0	0	0	0	0	0	0
Pseudomonadota	Gammaproteobacteria	Chromatiales	Ectothiorhodospiraceae	Inmirania	Inmirania thermothiophila	0	0	2	0	0	0	2	0	0	0	0	0
Pseudomonadota	Alphaproteobacteria	Rhodospirillales	Rhodospirillaceae	Inquilinus	Inquilinus limosus	0	0	7	1	0	0	0	0	0	0	0	0
Bacillota	Clostridia	Eubacteriales	Butyricicoccaceae	Intestinibacillus	Intestinibacillus massiliensis	0	0	1	0	0	0	0	0	0	0	0	0
Bacillota	Clostridia	Peptostreptococcales	Peptostreptococcaceae	Intestinibacter	Intestinibacter bartlettii	0	0	2	0	0	0	0	0	0	0	0	0
Actinomycetota	Actinomycetes	Micrococcales	Intrasporangiaceae	Intrasporangium	Intrasporangium chromatireducens	0	0	1	0	0	0	0	0	0	0	0	0
Bacillota	Clostridia	Halanaerobiales	Halanaerobiaceae	Iocasia	Iocasia fonsfrigidae	0	1	0	0	0	0	0	1	0	0	0	0
Pseudomonadota	Alphaproteobacteria	Iodidimonadales	Iodidimonadaceae	Iodidimonas	Iodidimonas gelatinilytica	0	0	1	0	0	0	0	0	0	0	0	0
Pseudomonadota	Alphaproteobacteria	Iodidimonadales	Iodidimonadaceae	Iodidimonas	Iodidimonas muriae	0	0	0	0	0	1	0	0	0	0	0	0
Pseudomonadota	Gammaproteobacteria	Oceanospirillales	Alcanivoracaceae	Isoalcanivorax	Isoalcanivorax pacificus	0	0	4	0	0	0	1	0	0	0	0	0
Pseudomonadota	Gammaproteobacteria	Chromatiales	Chromatiaceae	Isochromatium	Isochromatium buderi	0	0	6	0	0	0	0	0	0	0	0	0
Planctomycetota	Planctomycetia	Isosphaerales	Isosphaeraceae	Isosphaera	Isosphaera pallida	0	0	1	0	0	0	0	0	0	0	0	0
Cyanobacteriota	Cyanophyceae	Desertifilales	Desertifilaceae	Jacksonvillea	Jacksonvillea apiculata	0	0	0	0	0	0	1	0	0	0	0	0
Myxococcota	Polyangia	Polyangiales	Polyangiaceae	Jahnella	Jahnella thaxteri	0	0	8	0	0	0	0	0	0	0	0	1
Actinomycetota	Actinomycetes	Micrococcales	Intrasporangiaceae	Janibacter	Janibacter hoylei	0	0	1	0	0	0	0	0	0	0	0	0
Pseudomonadota	Alphaproteobacteria	Rhodobacterales	Roseobacteraceae	Jannaschia	Jannaschia aquimarina	0	0	5	0	0	0	0	0	0	0	0	0
Pseudomonadota	Alphaproteobacteria	Rhodobacterales	Roseobacteraceae	Jannaschia	Jannaschia faecimaris	0	0	1	0	0	0	0	0	0	0	0	0
Pseudomonadota	Alphaproteobacteria	Rhodobacterales	Roseobacteraceae	Jannaschia	Jannaschia marina	0	0	5	0	0	0	0	0	0	0	0	0
Pseudomonadota	Alphaproteobacteria	Rhodobacterales	Roseobacteraceae	Jannaschia	Jannaschia seosinensis	0	0	2	0	0	0	0	0	0	0	0	0
Actinomycetota	Actinomycetes	Jatrophihabitantales	Jatrophihabitantaceae	Jatrophihabitans	Jatrophihabitans fulvus	0	0	8	0	0	0	0	0	0	0	0	0
Bacteroidota	Flavobacteriia	Flavobacteriales	Flavobacteriaceae	Jejudonia	Jejudonia soesokkakensis	0	0	0	0	0	0	0	0	0	0	1	0
Pseudomonadota	Betaproteobacteria	Neisseriales	Chitinibacteraceae	Jeongeupia	Jeongeupia naejangsanensis	0	0	2	0	0	0	0	0	0	0	0	0
Bacillota	Bacilli	Bacillales	Planococcaceae	Jeotgalibacillus	Jeotgalibacillus aurantiacus	0	0	1	0	0	0	0	0	0	0	0	0
Bacillota	Bacilli	Bacillales	Staphylococcaceae	Jeotgalicoccus	Jeotgalicoccus marinus	0	3	0	0	0	0	1	0	0	0	0	0
Pseudomonadota	Alphaproteobacteria	Rhodobacterales	Paracoccaceae	Jhaorihella	Jhaorihella thermophila	0	0	12	1	0	0	1	0	0	0	1	0
Pseudomonadota	Alphaproteobacteria	Hyphomicrobiales	Aurantimonadaceae	Jiella	Jiella aquimaris	0	0	3	2	0	0	0	0	0	0	0	0
Pseudomonadota	Alphaproteobacteria	Hyphomicrobiales	Aurantimonadaceae	Jiella	Jiella pacifica	0	0	4	0	0	0	0	0	0	0	0	0
Bacillota	Clostridia	Lachnospirales	Lachnospiraceae	Jingyaoa	Jingyaoa shaoxingensis	0	0	0	0	1	0	0	0	0	0	0	0
Bacillota	Clostridia	Lachnospirales	Lachnospiraceae	Johnsonella	Johnsonella ignava	0	0	0	0	0	0	0	1	0	1	0	0
Pseudomonadota	Alphaproteobacteria	Hyphomicrobiales	Kaistiaceae	Kaistia	Kaistia adipata	0	0	0	0	0	0	1	0	0	0	0	0
Pseudomonadota	Gammaproteobacteria	Kangiellales	Kangiellaceae	Kangiella	Kangiella aquimarina	0	0	4	0	0	0	0	0	0	0	0	0
Pseudomonadota	Gammaproteobacteria	Kangiellales	Kangiellaceae	Kangiella	Kangiella profundi	0	0	0	0	0	1	0	0	0	0	0	0
Pseudomonadota	Alphaproteobacteria	Rhodobacterales	Paracoccaceae	Kangsaoukella	Kangsaoukella pontilimi	0	0	25	1	0	0	3	0	0	0	0	0
Pseudomonadota	Alphaproteobacteria	Hyphomicrobiales	Parvibaculaceae	Kaustia	Kaustia mangrovi	0	0	4	0	0	0	0	0	0	0	0	0
Pseudomonadota	Gammaproteobacteria	Pseudomonadales	Ketobacteraceae	Ketobacter	Ketobacter alkanivorans	0	0	32	0	0	0	2	0	0	0	0	0
Pseudomonadota	Gammaproteobacteria	Pseudomonadales	Ketobacteraceae	Ketobacter	Ketobacter nezhaii	0	0	10	0	0	0	2	0	0	0	0	0
Pseudomonadota	Alphaproteobacteria	Rhodospirillales	Kiloniellaceae	Kiloniella	Kiloniella antarctica	0	0	0	0	0	0	2	0	0	0	0	0
Pseudomonadota	Alphaproteobacteria	Rhodospirillales	Kiloniellaceae	Kiloniella	Kiloniella laminariae	0	0	2	0	0	0	0	0	0	0	0	0
Actinomycetota	Actinomycetes	Kineosporiales	Kineosporiaceae	Kineosporia	Kineosporia rhizophila	0	0	0	0	0	1	0	0	0	0	0	0
Bacillota	Clostridia	Lachnospirales	Lachnospiraceae	Kineothrix	Kineothrix alysoides	0	0	1	0	1	0	0	0	0	0	0	0
Kiritimatiellota	Kiritimatiellia	Kiritimatiellales	Kiritimatiellaceae	Kiritimatiella	Kiritimatiella glycovorans	0	6	3	1	0	0	1	0	0	0	1	1
Actinomycetota	Actinomycetes	Kitasatosporales	Streptomycetaceae	Kitasatospora	Kitasatospora azatica	0	0	0	0	0	0	1	1	0	0	0	0
Actinomycetota	Actinomycetes	Kitasatosporales	Streptomycetaceae	Kitasatospora	Kitasatospora kifunensis	0	0	14	4	0	0	7	0	0	0	0	0
Actinomycetota	Actinomycetes	Kitasatosporales	Streptomycetaceae	Kitasatospora	Kitasatospora sampliensis	0	0	2	0	0	0	0	0	0	0	0	0
Pseudomonadota	Gammaproteobacteria	Enterobacterales	Enterobacteriaceae	Klebsiella	Klebsiella quasivariicola	0	0	0	1	0	0	1	0	0	0	0	0
Pseudomonadota	Gammaproteobacteria	Enterobacterales	Enterobacteriaceae	Klebsiella	Klebsiella variicola	0	0	2	0	0	0	1	1	0	0	0	0
Pseudomonadota	Gammaproteobacteria	Enterobacterales	Enterobacteriaceae	Kluyvera	Kluyvera ascorbata	0	0	23	1	0	0	7	2	0	0	0	0
Myxococcota	Polyangia	Haliangiales	Kofleriaceae	Kofleria	Kofleria flava	0	0	8	1	0	0	0	0	0	0	0	0
Cyanobacteriota	Cyanophyceae	Nostocales	Nostocaceae	Komarekiella	Komarekiella gloeocapsoidea	0	0	0	3	0	0	1	0	0	0	1	0
Bacillota	Clostridia	Lachnospirales	Lachnospiraceae	Konateibacter	Konateibacter massiliensis	0	0	0	0	1	5	1	0	1	1	0	0
Cyanobacteriota	Cyanophyceae	Gomontiellales	Konicacronemataceae	Konicacronema	Konicacronema caatingensis	0	0	4	0	0	0	0	0	0	0	0	0
Pseudomonadota	Alphaproteobacteria	Kordiimonadales	Kordiimonadaceae	Kordiimonas	Kordiimonas laminariae	0	0	4	0	0	0	0	0	0	0	0	0
Pseudomonadota	Alphaproteobacteria	Kordiimonadales	Kordiimonadaceae	Kordiimonas	Kordiimonas sediminis	0	0	2	0	0	0	0	0	0	0	0	0
Thermotogota	Thermotogae	Kosmotogales	Kosmotogaceae	Kosmotoga	Kosmotoga olearia	0	0	1	0	0	0	0	0	0	0	0	0
Actinomycetota	Actinomycetes	Micrococcales	Promicromonosporaceae	Krasilnikoviella	Krasilnikoviella flava	0	0	1	0	0	0	0	0	0	0	0	0
Actinomycetota	Actinomycetes	Propionibacteriales	Kribbellaceae	Kribbella	Kribbella flavida	0	0	0	0	0	0	1	0	0	0	0	0
Bacillota	Bacilli	Bacillales	Thermoactinomycetaceae	Kroppenstedtia	Kroppenstedtia guangzhouensis	0	0	1	0	0	0	0	0	0	0	0	0
Bacillota	Bacilli	Bacillales	Thermoactinomycetaceae	Kroppenstedtia	Kroppenstedtia pulmonis	0	0	0	0	0	0	0	0	0	0	1	0
Chloroflexota	Ktedonobacteria	Ktedonobacterales	Ktedonosporobacteraceae	Ktedonosporobacter	Ktedonosporobacter rubrisoli	0	0	4	0	0	0	0	1	0	0	0	0
Pseudomonadota	Gammaproteobacteria	Oceanospirillales	Halomonadaceae	Kushneria	Kushneria aurantia	0	0	1	0	0	0	1	0	0	0	0	0
Pseudomonadota	Gammaproteobacteria	Oceanospirillales	Halomonadaceae	Kushneria	Kushneria phosphatilytica	0	0	1	1	0	0	0	0	0	0	0	0
Pseudomonadota	Gammaproteobacteria	Oceanospirillales	Halomonadaceae	Kushneria	Kushneria phyllosphaerae	0	0	2	1	0	1	0	0	0	0	1	0
Actinomycetota	Actinomycetes	Micrococcales	Kytococcaceae	Kytococcus	Kytococcus aerolatus	0	0	1	0	0	0	0	0	0	0	0	0
Actinomycetota	Actinomycetes	Micrococcales	Kytococcaceae	Kytococcus	Kytococcus schroeteri	0	0	0	0	0	0	0	2	0	0	0	0
Myxococcota	Polyangia	Polyangiales	Labilitrichaceae	Labilithrix	Labilithrix luteola	0	0	35	2	1	3	2	2	0	0	0	1
Pseudomonadota	Alphaproteobacteria	Hyphomicrobiales	Xanthobacteraceae	Labrys	Labrys soli	0	0	1	0	0	0	1	0	0	0	0	0
Pseudomonadota	Alphaproteobacteria	Hyphomicrobiales	Xanthobacteraceae	Labrys	Labrys wisconsinensis	0	0	4	0	0	0	1	0	0	0	0	0
Bacillota	Clostridia	Lachnospirales	Lachnospiraceae	Lachnoanaerobaculum	Lachnoanaerobaculum saburreum	0	0	0	0	0	0	0	0	0	1	0	0
Bacillota	Clostridia	Lachnospirales	Lachnospiraceae	Lachnoclostridium	Lachnoclostridium phytofermentans	0	1	0	1	1	0	0	1	0	0	0	0
Bacillota	Clostridia	Lachnospirales	Lachnospiraceae	Lachnoclostridium	Lachnoclostridium urinimassiliense	0	0	0	0	0	0	0	1	0	0	0	0
Bacillota	Clostridia	Lachnospirales	Lachnospiraceae	Lachnotalea	Lachnotalea glycerini	0	0	1	0	1	1	0	0	0	0	0	0
Planctomycetota	Planctomycetia	Pirellulales	Lacipirellulaceae	Lacipirellula	Lacipirellula limnantheis	0	0	7	0	0	0	0	0	0	0	0	0
Bacillota	Clostridia	Lachnospirales	Lachnospiraceae	Lacrimispora	Lacrimispora indolis	0	0	0	0	0	0	2	0	0	0	0	0
Bacillota	Clostridia	Lachnospirales	Lachnospiraceae	Lacrimispora	Lacrimispora sphenoides	0	0	1	0	0	0	0	1	0	2	0	0
Bacillota	Bacilli	Lactobacillales	Lactobacillaceae	Lactobacillus	Lactobacillus amylolyticus	0	0	3	0	0	0	0	0	0	0	0	0
Bacillota	Bacilli	Lactobacillales	Lactobacillaceae	Lactobacillus	Lactobacillus delbrueckii	0	0	0	0	0	0	1	0	0	0	0	0
Bacillota	Bacilli	Lactobacillales	Lactobacillaceae	Lactobacillus	Lactobacillus gallinarum	1	0	0	0	0	0	1	0	0	0	0	0
Bacillota	Bacilli	Lactobacillales	Lactobacillaceae	Lactobacillus	Lactobacillus porci	0	0	1	0	0	0	0	0	0	0	0	0
Bacillota	Bacilli	Lactobacillales	Streptococcaceae	Lactococcus	Lactococcus formosensis	0	0	0	0	0	0	1	0	0	0	0	0
Pseudomonadota	Gammaproteobacteria	Chromatiales	Chromatiaceae	Lamprocystis	Lamprocystis purpurea	0	0	1	1	0	0	0	0	0	0	1	0
Pseudomonadota	Gammaproteobacteria	Chromatiales	Chromatiaceae	Lamprocystis	Lamprocystis roseopersicina	0	0	4	0	0	0	0	0	0	0	0	0
Actinomycetota	Coriobacteriia	Coriobacteriales	Atopobiaceae	Lancefieldella	Lancefieldella parvula	0	0	0	0	0	0	0	2	0	0	0	0
Cyanobacteriota	Cyanophyceae	Oscillatoriales	Laspinemataceae	Laspinema	Laspinema lumbricale	0	0	11	0	0	0	0	0	0	0	0	0
Cyanobacteriota	Cyanophyceae	Oscillatoriales	Laspinemataceae	Laspinema	Laspinema thermale	0	0	0	0	0	0	3	0	0	0	0	0
Bacillota	Bacilli	Lactobacillales	Lactobacillaceae	Latilactobacillus	Latilactobacillus curvatus	0	0	0	1	0	0	0	0	0	0	0	0
Thermodesulfobacteriota	Desulfovibrionia	Desulfovibrionales	Desulfovibrionaceae	Lawsonia	Lawsonia intracellularis	0	1	0	0	0	0	0	0	0	0	0	0
Bacillota	Bacilli	Bacillales	Bacillaceae	Lederbergia	Lederbergia lenta	0	0	0	0	0	1	0	0	0	0	0	0
Pseudomonadota	Gammaproteobacteria	Legionellales	Legionellaceae	Legionella	Legionella anisa	0	0	4	0	0	0	0	0	0	0	1	0
Pseudomonadota	Gammaproteobacteria	Legionellales	Legionellaceae	Legionella	Legionella busanensis	0	0	1	2	0	0	0	0	0	0	0	0
Pseudomonadota	Gammaproteobacteria	Legionellales	Legionellaceae	Legionella	Legionella drancourtii	0	0	1	0	0	1	0	0	0	0	0	0
Pseudomonadota	Gammaproteobacteria	Legionellales	Legionellaceae	Legionella	Legionella fallonii	0	0	1	0	0	0	0	0	0	0	0	0
Pseudomonadota	Gammaproteobacteria	Legionellales	Legionellaceae	Legionella	Legionella geestiana	0	0	5	0	0	0	0	0	0	0	0	0
Pseudomonadota	Gammaproteobacteria	Legionellales	Legionellaceae	Legionella	Legionella israelensis	0	2	3	1	0	0	0	0	0	0	0	0
Pseudomonadota	Gammaproteobacteria	Legionellales	Legionellaceae	Legionella	Legionella lansingensis	0	0	1	0	0	0	0	0	0	0	0	0
Pseudomonadota	Gammaproteobacteria	Legionellales	Legionellaceae	Legionella	Legionella londiniensis	0	0	1	0	0	0	0	0	0	0	0	0
Pseudomonadota	Gammaproteobacteria	Legionellales	Legionellaceae	Legionella	Legionella lytica	0	0	1	0	0	0	0	0	0	0	0	0
Pseudomonadota	Gammaproteobacteria	Legionellales	Legionellaceae	Legionella	Legionella moravica	0	0	3	0	0	0	0	0	0	0	0	0
Pseudomonadota	Gammaproteobacteria	Legionellales	Legionellaceae	Legionella	Legionella nagasakiensis	0	0	1	0	0	0	0	0	0	0	0	0
Pseudomonadota	Gammaproteobacteria	Legionellales	Legionellaceae	Legionella	Legionella norrlandica	0	0	12	0	0	0	0	0	0	0	0	2
Pseudomonadota	Gammaproteobacteria	Legionellales	Legionellaceae	Legionella	Legionella oakridgensis	0	0	1	0	0	0	2	0	0	0	0	0
Pseudomonadota	Gammaproteobacteria	Legionellales	Legionellaceae	Legionella	Legionella shakespearei	0	0	1	0	0	0	2	0	0	0	0	0
Pseudomonadota	Gammaproteobacteria	Legionellales	Legionellaceae	Legionella	Legionella steigerwaltii	0	0	1	0	0	0	0	0	0	0	0	0
Pseudomonadota	Gammaproteobacteria	Legionellales	Legionellaceae	Legionella	Legionella thermalis	0	0	1	0	0	0	0	0	0	0	0	0
Pseudomonadota	Alphaproteobacteria	Rhodobacterales	Roseobacteraceae	Leisingera	Leisingera caerulea	0	0	14	0	0	0	0	0	0	0	0	0
Pseudomonadota	Alphaproteobacteria	Rhodobacterales	Roseobacteraceae	Leisingera	Leisingera methylohalidivorans	0	0	3	2	0	0	1	0	0	0	0	0
Bacillota	Bacilli	Bacillales	Bacillaceae	Lentibacillus	Lentibacillus saliphilus	0	0	0	2	0	0	0	0	0	0	0	0
Bacillota	Bacilli	Bacillales	Bacillaceae	Lentibacillus	Lentibacillus sediminis	0	0	0	0	0	0	0	1	0	0	0	0
Bacillota	Bacilli	Lactobacillales	Lactobacillaceae	Lentilactobacillus	Lentilactobacillus curieae	0	0	1	0	0	0	0	0	0	0	0	0
Actinomycetota	Actinomycetes	Pseudonocardiales	Pseudonocardiaceae	Lentzea	Lentzea jiangxiensis	0	0	2	0	0	2	2	2	0	0	1	0
Actinomycetota	Actinomycetes	Pseudonocardiales	Pseudonocardiaceae	Lentzea	Lentzea tibetensis	0	0	0	0	0	0	0	1	0	0	0	0
Cyanobacteriota	Cyanophyceae	Oscillatoriales	Vermifilaceae	Leptochromothrix	Leptochromothrix engenei	0	0	1	5	0	0	0	0	0	0	0	0
Cyanobacteriota	Cyanophyceae	Oscillatoriales	Vermifilaceae	Leptochromothrix	Leptochromothrix valpauliae	0	0	0	0	0	0	1	0	0	0	1	0
Spirochaetota	Spirochaetia	Leptospirales	Leptospiraceae	Leptonema	Leptonema illini	0	3	0	0	0	0	0	0	0	0	0	0
Spirochaetota	Spirochaetia	Leptospirales	Leptospiraceae	Leptospira	Leptospira licerasiae	0	0	1	0	0	0	0	0	0	0	0	0
Spirochaetota	Spirochaetia	Leptospirales	Leptospiraceae	Leptospira	Leptospira wolffii	0	0	1	0	0	0	0	0	0	0	0	0
Nitrospirota	Nitrospiria	Nitrospirales	Nitrospiraceae	Leptospirillum	Leptospirillum ferrooxidans	0	0	5	0	0	0	0	0	0	0	0	1
Cyanobacteriota	Cyanophyceae	Nodosilineales	Cymatolegaceae	Leptothoe	Leptothoe kymatousa	0	0	1	0	0	0	0	0	0	0	0	0
Pseudomonadota	Betaproteobacteria	Burkholderiales	Sphaerotilaceae	Leptothrix	Leptothrix discophora	0	0	0	1	0	0	0	0	0	0	0	0
Actinomycetota	Actinomycetes	Micrococcales	Microbacteriaceae	Leucobacter	Leucobacter alluvii	0	0	0	0	0	0	0	1	0	0	0	0
Actinomycetota	Actinomycetes	Micrococcales	Microbacteriaceae	Leucobacter	Leucobacter ruminantium	0	0	1	0	0	0	1	0	0	0	0	0
Bacillota	Bacilli	Lactobacillales	Lactobacillaceae	Leuconostoc	Leuconostoc carnosum	0	0	0	0	0	1	0	0	0	0	0	0
Pseudomonadota	Gammaproteobacteria	Thiotrichales	Thiotrichaceae	Leucothrix	Leucothrix arctica	0	0	1	0	0	0	0	0	0	0	0	0
Pseudomonadota	Gammaproteobacteria	Thiotrichales	Thiotrichaceae	Leucothrix	Leucothrix mucor	0	0	2	0	0	0	0	0	0	0	0	0
Bacillota	Bacilli	Lactobacillales	Lactobacillaceae	Levilactobacillus	Levilactobacillus namurensis	0	7	0	2	0	0	0	0	0	0	0	0
Chloroflexota	Anaerolineae	Anaerolineales	Anaerolineaceae	Levilinea	Levilinea saccharolytica	0	1	0	0	0	0	0	0	0	0	0	0
Bacteroidota	Saprospiria	Saprospirales	Lewinellaceae	Lewinella	Lewinella cohaerens	0	1	0	1	0	0	0	0	0	0	0	0
Pseudomonadota	Alphaproteobacteria	Hyphomicrobiales	Rhizobiaceae	Liberibacter	Liberibacter crescens	0	0	3	0	0	0	0	0	0	0	0	0
Pseudomonadota	Alphaproteobacteria	Hyphomicrobiales	Lichenihabitantaceae	Lichenibacterium	Lichenibacterium minor	0	0	0	1	0	0	0	0	0	0	0	0
Pseudomonadota	Alphaproteobacteria	Hyphomicrobiales	Lichenihabitantaceae	Lichenibacterium	Lichenibacterium ramalinae	0	0	1	0	0	0	0	0	0	0	0	0
Bacillota	Bacilli	Lactobacillales	Lactobacillaceae	Ligilactobacillus	Ligilactobacillus acidipiscis	0	0	1	0	0	0	1	0	0	0	0	0
Bacillota	Bacilli	Lactobacillales	Lactobacillaceae	Ligilactobacillus	Ligilactobacillus aviarius	0	0	0	0	0	0	1	0	0	0	0	0
Bacillota	Bacilli	Lactobacillales	Lactobacillaceae	Ligilactobacillus	Ligilactobacillus ruminis	0	0	2	1	0	0	0	0	0	0	0	0
Planctomycetota	Planctomycetia	Pirellulales	Pirellulaceae	Lignipirellula	Lignipirellula cremea	2	3	12	1	1	1	0	0	0	0	0	0
Bacillota	Bacilli	Bacillales	Thermoactinomycetaceae	Lihuaxuella	Lihuaxuella thermophila	0	1	0	0	0	0	0	0	0	0	0	0
Pseudomonadota	Alphaproteobacteria	Rhodospirillales	Rhodovibrionaceae	Limibacillus	Limibacillus halophilus	0	0	7	0	0	0	2	0	0	0	0	0
Bacteroidota	Cytophagia	Cytophagales	Flammeovirgaceae	Limibacter	Limibacter armeniacum	0	0	1	0	0	0	0	0	0	0	0	0
Pseudomonadota	Alphaproteobacteria	Rhodobacterales	Paracoccaceae	Limibaculum	Limibaculum halophilum	0	2	8	0	0	0	1	0	0	0	0	0
Planctomycetota	Phycisphaerae	Sedimentisphaerales	Sedimentisphaeraceae	Limihaloglobus	Limihaloglobus sulfuriphilus	0	1	5	0	0	2	0	0	0	0	0	0
Pseudomonadota	Alphaproteobacteria	Rhodobacterales	Paracoccaceae	Limimaricola	Limimaricola aestuariicola	0	0	2	0	0	0	0	0	0	0	0	0
Pseudomonadota	Alphaproteobacteria	Rhodobacterales	Paracoccaceae	Limimaricola	Limimaricola pyoseonensis	0	0	1	0	0	0	0	0	0	0	0	0
Pseudomonadota	Alphaproteobacteria	Rhodospirillales	Rhodovibrionaceae	Limimonas	Limimonas halophila	0	0	4	1	0	0	1	0	0	0	0	0
Verrucomicrobiota	Verrucomicrobiia	Limisphaerales	Limisphaeraceae	Limisphaera	Limisphaera ngatamarikiensis	0	0	1	0	0	0	0	0	0	0	0	0
Bacillota	Limnochordia	Limnochordales	Limnochordaceae	Limnochorda	Limnochorda pilosa	0	1	0	0	0	1	1	0	0	0	0	0
Planctomycetota	Planctomycetia	Gemmatales	Gemmataceae	Limnoglobus	Limnoglobus roseus	0	0	1	0	0	0	0	0	0	0	0	0
Pseudomonadota	Betaproteobacteria	Burkholderiales	Comamonadaceae	Limnohabitans	Limnohabitans australis	0	0	2	0	0	0	0	0	0	0	0	0
Bacillota	Bacilli	Lactobacillales	Lactobacillaceae	Limosilactobacillus	Limosilactobacillus panis	0	0	0	1	0	0	0	0	0	0	0	0
Bacillota	Bacilli	Lactobacillales	Lactobacillaceae	Liquorilactobacillus	Liquorilactobacillus nagelii	0	1	1	0	0	0	1	0	0	0	0	0
Pseudomonadota	Gammaproteobacteria	Oceanospirillales	Halomonadaceae	Litchfieldella	Litchfieldella xinjiangensis	0	0	1	0	0	0	0	0	0	0	0	0
Bacillota	Bacilli	Bacillales	Bacillaceae	Litchfieldia	Litchfieldia salsa	0	0	1	0	0	0	0	0	0	0	0	0
Chloroflexota	Caldilineae	Caldilineales	Caldilineaceae	Litorilinea	Litorilinea aerophila	0	2	5	6	0	2	0	1	0	0	0	0
Pseudomonadota	Alphaproteobacteria	Maricaulales	Robiginitomaculaceae	Litorimonas	Litorimonas cladophorae	0	0	3	0	0	0	0	0	0	0	0	0
Pseudomonadota	Alphaproteobacteria	Rhodobacterales	Paracoccaceae	Litorisediminivivens	Litorisediminivivens gilvus	0	0	0	2	0	0	0	0	0	0	0	0
Pseudomonadota	Gammaproteobacteria	Oceanospirillales	Litorivicinaceae	Litorivicinus	Litorivicinus marinus	0	0	1	0	0	0	0	0	0	0	0	0
Pseudomonadota	Alphaproteobacteria	Rhodobacterales	Paracoccaceae	Litorivita	Litorivita pollutaquae	0	0	2	0	0	0	0	0	0	0	0	0
Pseudomonadota	Gammaproteobacteria	Pseodomonadales	Spongiibacteraceae	Litorivivens	Litorivivens lipolytica	0	0	5	0	0	0	0	0	0	0	0	0
Bacillota	Bacilli	Lactobacillales	Lactobacillaceae	Loigolactobacillus	Loigolactobacillus binensis	0	0	0	0	0	0	1	0	0	0	0	0
Pseudomonadota	Alphaproteobacteria	Rhodobacterales	Roseobacteraceae	Loktanella	Loktanella fryxellensis	0	0	1	0	0	0	0	0	0	0	0	0
Gemmatimonadota	Longimicrobiia	Longimicrobiales	Longimicrobiaceae	Longimicrobium	Longimicrobium terrae	0	0	2	0	0	0	0	0	0	0	0	0
Bacillota	Bacilli	Bacillales	Paenibacillaceae	Longirhabdus	Longirhabdus pacifica	0	0	0	0	0	0	0	0	0	0	1	0
Cyanobacteriota	Cyanophyceae	Nostocales	Symphyonemataceae	Loriellopsis	Loriellopsis cavernicola	0	1	6	1	0	0	0	0	0	0	0	0
Bacillota	Bacilli	Bacillales	Bacillaceae	Lottiidibacillus	Lottiidibacillus patelloidae	0	0	1	0	0	0	0	2	0	0	0	0
Lujinxingiarocta	Lujinxingiae	Lujinxingiales	Lujinxingiaceae	Lujinxingia	Lujinxingia litoralis	0	0	1	0	0	0	0	0	0	0	0	0
Pseudomonadota	Gammaproteobacteria	Cellvibrionales	Halieaceae	Luminiphilus	Luminiphilus syltensis	0	0	0	1	0	0	0	0	0	0	0	0
Bacteroidota	Cytophagia	Cytophagales	Cyclobacteriaceae	Lunatibacter	Lunatibacter salilacus	0	0	1	1	0	0	0	0	0	0	0	0
Bacillota	Clostridia	Christensenellales	Christensenellaceae	Luoshenia	Luoshenia tenuis	0	1	2	0	0	1	0	0	1	0	0	0
Pseudomonadota	Gammaproteobacteria	Lysobacterales	Rhodanobacteraceae	Luteibacter	Luteibacter anthropi	0	0	1	0	0	0	0	0	0	0	0	0
Pseudomonadota	Gammaproteobacteria	Lysobacterales	Rhodanobacteraceae	Luteibacter	Luteibacter jiangsuensis	0	0	0	0	0	0	0	0	0	0	2	0
Pseudomonadota	Gammaproteobacteria	Lysobacterales	Lysobacteraceae	Luteimonas	Luteimonas abyssi	0	0	1	0	0	0	0	0	0	0	0	0
Pseudomonadota	Gammaproteobacteria	Lysobacterales	Lysobacteraceae	Luteimonas	Luteimonas lutimaris	0	0	1	0	0	0	0	0	0	0	0	0
Pseudomonadota	Gammaproteobacteria	Lysobacterales	Lysobacteraceae	Luteimonas	Luteimonas soli	0	0	2	0	0	0	2	0	0	0	2	0
Bacteroidota	Flavobacteriia	Flavobacteriales	Flavobacteriaceae	Luteirhabdus	Luteirhabdus pelagi	0	0	1	0	0	0	0	0	0	0	0	0
Acidobacteriota	Vicinamibacteria	Vicinamibacterales	Vicinamibacteraceae	Luteitalea	Luteitalea pratensis	0	0	2	0	0	0	0	0	0	0	0	1
Pseudomonadota	Alphaproteobacteria	Emcibacterales	Emcibacteraceae	Luteithermobacter	Luteithermobacter gelatinilyticus	0	0	1	0	0	0	0	0	0	0	0	0
Actinomycetota	Actinomycetes	Propionibacteriales	Propionibacteriaceae	Luteococcus	Luteococcus sediminum	0	0	1	0	0	0	0	0	0	0	0	0
Pseudomonadota	Alphaproteobacteria	Hyphomicrobiales	Tepidamorphaceae	Lutibaculum	Lutibaculum baratangense	0	0	3	0	0	0	0	0	0	0	0	0
Pseudomonadota	Alphaproteobacteria	Hyphomicrobiales	Tepidamorphaceae	Lutibaculum	Lutibaculum pontilimi	0	0	2	0	0	0	1	0	0	0	0	0
Bacteroidota	Flavobacteriia	Flavobacteriales	Flavobacteriaceae	Lutimonas	Lutimonas halocynthiae	0	0	1	0	0	0	0	0	0	0	0	0
Bacillota	Clostridia	Lutisporales	Lutisporaceae	Lutispora	Lutispora thermophila	0	0	1	0	0	2	1	2	0	0	1	0
Bacillota	Clostridia	Lachnospirales	Lachnospiraceae	Luxibacter	Luxibacter massiliensis	0	0	1	0	0	0	0	0	0	0	0	0
Cyanobacteriota	Cyanophyceae	Oscillatoriales	Oscillatoriaceae	Lyngbya	Lyngbya aestuarii	0	0	0	0	0	0	1	0	0	0	1	0
Bacillota	Bacilli	Bacillales	Bacillaceae	Lysinibacillus	Lysinibacillus capsici	0	0	0	0	0	0	0	1	0	0	0	0
Bacillota	Bacilli	Bacillales	Bacillaceae	Lysinibacillus	Lysinibacillus cavernae	0	0	1	0	0	1	0	0	0	0	0	0
Bacillota	Bacilli	Bacillales	Bacillaceae	Lysinibacillus	Lysinibacillus odysseyi	0	0	0	0	0	1	0	0	0	0	0	0
Bacillota	Bacilli	Bacillales	Bacillaceae	Lysinibacillus	Lysinibacillus timonensis	0	0	0	0	0	0	1	0	0	0	0	0
Bacillota	Bacilli	Bacillales	Bacillaceae	Lysinibacillus	Lysinibacillus yapensis	0	0	0	0	0	0	0	0	0	1	0	0
Pseudomonadota	Gammaproteobacteria	Lysobacterales	Lysobacteraceae	Lysobacter	Lysobacter agri	0	0	1	0	0	0	0	0	0	0	0	0
Pseudomonadota	Gammaproteobacteria	Lysobacterales	Lysobacteraceae	Lysobacter	Lysobacter concretionis	0	0	0	0	0	0	2	0	0	0	0	0
Pseudomonadota	Gammaproteobacteria	Lysobacterales	Lysobacteraceae	Lysobacter	Lysobacter prati	0	0	3	0	0	0	0	0	0	0	0	0
Pseudomonadota	Gammaproteobacteria	Lysobacterales	Lysobacteraceae	Lysobacter	Lysobacter terrigena	0	0	0	0	0	0	1	0	0	0	0	0
Pseudomonadota	Alphaproteobacteria	Rickettsiales	NA	Lyticum	Lyticum flagellatum	0	2	2	0	0	0	0	0	0	0	0	0
Bacillota	Bacilli	Bacillales	Staphylococcaceae	Macrococcus	Macrococcus bovicus	0	0	0	0	0	2	0	0	0	0	0	0
Bacillota	Bacilli	Bacillales	Staphylococcaceae	Macrococcus	Macrococcus hajekii	0	0	1	0	0	0	0	0	0	0	0	0
Bacillota	Clostridia	Eubacteriales	Oscillospiraceae	Mageeibacillus	Mageeibacillus indolicus	0	0	0	0	0	0	0	1	0	0	0	0
Pseudomonadota	Alphaproteobacteria	Magnetococcales	Magnetococcaceae	Magnetofaba	Magnetofaba australis	0	1	0	0	0	0	0	0	0	0	0	0
Pseudomonadota	Alphaproteobacteria	Rhodospirillales	Magnetovibrionaceae	Magnetovibrio	Magnetovibrio blakemorei	0	0	5	0	0	0	1	0	0	0	0	0
Planctomycetota	Planctomycetia	Planctomycetales	Planctomycetaceae	Maioricimonas	Maioricimonas rarisocia	0	0	17	0	0	0	1	0	0	0	0	0
Campylobacterota	Epsilonproteobacteria	Campylobacterales	Arcobacteraceae	Malaciobacter	Malaciobacter halophilus	0	2	0	0	0	0	0	0	0	0	0	0
Campylobacterota	Epsilonproteobacteria	Campylobacterales	Arcobacteraceae	Malaciobacter	Malaciobacter mytili	0	1	0	0	0	0	0	0	0	0	0	0
Bacillota	Clostridia	Peptostreptococcales	Caminicellaceae	Maledivibacter	Maledivibacter halophilus	0	0	0	0	0	0	0	2	0	0	0	0
Thermodesulfobacteriota	Desulfuromonadia	Desulfuromonadales	Geopsychrobacteraceae	Malonomonas	Malonomonas rubra	0	0	1	0	0	0	0	0	0	0	0	0
Pseudomonadota	Alphaproteobacteria	Rhodobacterales	Roseobacteraceae	Mameliella	Mameliella alba	0	0	1	0	0	0	0	0	0	0	0	0
Bacteroidota	Bacteroidia	Marinilabiliales	Prolixibacteraceae	Mangrovibacterium	Mangrovibacterium diazotrophicum	0	0	0	0	0	0	0	0	0	0	1	0
Bacteroidota	Bacteroidia	Marinilabiliales	Prolixibacteraceae	Mangrovibacterium	Mangrovibacterium lignilyticum	0	5	0	0	0	0	0	0	0	0	0	0
Bacteroidota	Bacteroidia	Marinilabiliales	Prolixibacteraceae	Mangrovibacterium	Mangrovibacterium marinum	0	7	0	0	0	0	0	0	0	0	0	0
Pseudomonadota	Alphaproteobacteria	Rhodobacterales	Paracoccaceae	Mangrovicoccus	Mangrovicoccus algicola	0	0	7	0	0	0	0	0	0	0	0	0
Pseudomonadota	Alphaproteobacteria	Rhodobacterales	Paracoccaceae	Mangrovicoccus	Mangrovicoccus ximenensis	0	0	5	0	0	0	0	0	0	0	0	0
Pseudomonadota	Gammaproteobacteria	Pseudomonadales	Marinobacteraceae	Mangrovitalea	Mangrovitalea sediminis	0	0	0	0	0	0	1	0	0	0	0	0
Bacteroidota	Cytophagia	Cytophagales	Mangrovivirgaceae	Mangrovivirga	Mangrovivirga cuniculi	0	0	1	1	0	0	1	0	0	0	0	0
Bacteroidota	Bacteroidia	Marinilabiliales	Prolixibacteraceae	Maribellus	Maribellus comscasis	0	0	2	0	0	0	0	0	0	0	1	0
Bacteroidota	Bacteroidia	Marinilabiliales	Prolixibacteraceae	Maribellus	Maribellus maritimus	0	0	0	0	0	0	2	0	0	0	1	0
Bacteroidota	Bacteroidia	Marinilabiliales	Prolixibacteraceae	Maribellus	Maribellus sediminis	0	0	3	0	0	0	0	0	0	0	0	0
Pseudomonadota	Gammaproteobacteria	Chromatiales	Chromatiaceae	Marichromatium	Marichromatium bheemlicum	0	0	1	0	2	1	1	0	0	0	0	0
Pseudomonadota	Gammaproteobacteria	Chromatiales	Chromatiaceae	Marichromatium	Marichromatium purpuratum	0	0	12	0	0	0	0	0	0	0	0	0
Pseudomonadota	Gammaproteobacteria	Cellvibrionales	Cellvibrionaceae	Maricurvus	Maricurvus nonylphenolicus	0	0	1	0	0	0	0	0	0	0	0	0
Thermodesulfobacteriota	Desulfovibrionia	Desulfovibrionales	Desulfovibrionaceae	Maridesulfovibrio	Maridesulfovibrio bastinii	0	0	0	0	0	0	0	0	0	0	0	1
Pseudomonadota	Gammaproteobacteria	Cellvibrionales	Halieaceae	Marimicrobium	Marimicrobium arenosum	0	0	0	2	0	0	0	0	0	0	0	0
Pseudomonadota	Alphaproteobacteria	Rhodobacterales	Paracoccaceae	Marimonas	Marimonas arenosa	0	1	15	0	0	0	1	2	0	0	0	0
Pseudomonadota	Gammaproteobacteria	Cellvibrionales	Cellvibrionaceae	Marinagarivorans	Marinagarivorans algicola	0	0	0	0	0	0	0	0	0	0	1	0
Pseudomonadota	Alphaproteobacteria	Rhodobacterales	Paracoccaceae	Marinibacterium	Marinibacterium profundimaris	0	0	8	0	0	0	1	0	0	0	0	0
Pseudomonadota	Alphaproteobacteria	Rhodospirillales	Rhodospirillaceae	Marinibaculum	Marinibaculum pumilum	0	0	4	0	0	0	0	0	0	0	0	0
Planctomycetota	Planctomycetia	Pirellulales	Pirellulaceae	Mariniblastus	Mariniblastus fucicola	0	0	13	2	0	0	0	0	0	0	0	0
Pseudomonadota	Alphaproteobacteria	Maricaulales	Maricaulaceae	Marinicauda	Marinicauda algicola	0	0	7	0	0	0	0	0	0	0	0	0
Pseudomonadota	Alphaproteobacteria	Maricaulales	Maricaulaceae	Marinicauda	Marinicauda pacifica	0	0	0	0	1	0	0	0	0	0	0	0
Pseudomonadota	Alphaproteobacteria	Parvularculales	Parvularculaceae	Marinicaulis	Marinicaulis aureus	0	0	18	0	0	0	0	0	0	0	0	0
Pseudomonadota	Alphaproteobacteria	Parvularculales	Parvularculaceae	Marinicaulis	Marinicaulis flavus	0	0	5	0	0	0	0	0	0	0	0	0
Pseudomonadota	Gammaproteobacteria	Oceanospirillales	Alcanivoracaceae	Marinicella	Marinicella pacifica	0	0	0	1	0	0	0	0	0	0	0	0
Pseudomonadota	Gammaproteobacteria	Oceanospirillales	Alcanivoracaceae	Marinicella	Marinicella rhabdoformis	0	0	1	0	0	0	0	0	0	0	0	0
Pseudomonadota	Gammaproteobacteria	Oceanospirillales	Alcanivoracaceae	Marinicella	Marinicella sediminis	0	0	3	0	0	0	0	0	0	0	0	0
Bacillota	Bacilli	Bacillales	Paenibacillaceae	Marinicrinis	Marinicrinis lubricantis	0	0	0	0	0	0	1	0	0	0	0	0
Bacteroidota	Bacteroidia	Marinilabiliales	Marinifilaceae	Marinifilum	Marinifilum albidiflavum	0	0	0	1	0	0	0	0	0	0	0	0
Bacteroidota	Bacteroidia	Marinilabiliales	Marinifilaceae	Marinifilum	Marinifilum breve	0	2	0	0	0	0	1	0	0	0	0	0
Bacteroidota	Bacteroidia	Marinilabiliales	Marinifilaceae	Marinifilum	Marinifilum fragile	0	2	1	0	0	0	0	0	0	0	0	0
Bacteroidota	Bacteroidia	Marinilabiliales	Marinilabiliaceae	Marinilabilia	Marinilabilia rubra	0	3	0	0	0	0	0	0	0	0	0	0
Bacteroidota	Bacteroidia	Marinilabiliales	Marinilabiliaceae	Marinilabilia	Marinilabilia salmonicolor	0	2	1	0	0	0	0	0	0	0	0	0
Bacillota	Bacilli	Lactobacillales	Carnobacteriaceae	Marinilactibacillus	Marinilactibacillus piezotolerans	0	0	0	0	0	0	2	10	0	0	0	0
Pseudomonadota	Gammaproteobacteria	Cellvibrionales	Cellvibrionaceae	Marinimicrobium	Marinimicrobium alkaliphilum	0	0	0	0	0	0	1	0	0	0	0	0
Bacillota	Bacilli	Bacillales	Thermoactinomycetaceae	Marininema	Marininema halotolerans	0	0	0	0	0	1	0	0	0	0	0	0
Bacillota	Bacilli	Bacillales	Thermoactinomycetaceae	Marininema	Marininema mesophilum	0	0	0	0	0	1	0	0	0	0	0	0
Bacteroidota	Bacteroidia	Marinilabiliales	Prolixibacteraceae	Mariniphaga	Mariniphaga sediminis	0	3	0	0	0	0	0	0	0	0	2	0
Thermotogota	Thermotogae	Petrotogales	Petrotogaceae	Marinitoga	Marinitoga camini	0	0	2	0	0	0	0	0	0	0	0	0
Pseudomonadota	Gammaproteobacteria	Pseudomonadales	Marinobacteraceae	Marinobacter	Marinobacter antarcticus	0	0	6	1	0	0	1	0	0	0	0	0
Pseudomonadota	Gammaproteobacteria	Pseudomonadales	Marinobacteraceae	Marinobacter	Marinobacter caseinilyticus	0	0	5	0	0	0	1	0	0	0	0	0
Pseudomonadota	Gammaproteobacteria	Pseudomonadales	Marinobacteraceae	Marinobacter	Marinobacter koreensis	0	0	6	0	0	0	0	0	0	0	0	0
Pseudomonadota	Gammaproteobacteria	Pseudomonadales	Marinobacteraceae	Marinobacter	Marinobacter lutaoensis	0	0	0	0	0	0	2	0	0	0	0	0
Pseudomonadota	Gammaproteobacteria	Pseudomonadales	Marinobacteraceae	Marinobacter	Marinobacter mangrovi	0	0	9	0	0	0	0	0	0	0	0	0
Pseudomonadota	Gammaproteobacteria	Pseudomonadales	Marinobacteraceae	Marinobacter	Marinobacter nauticus	0	0	17	1	0	0	3	0	0	0	0	0
Pseudomonadota	Gammaproteobacteria	Pseudomonadales	Marinobacteraceae	Marinobacter	Marinobacter nitratireducens	0	0	2	0	0	0	0	0	0	0	0	0
Pseudomonadota	Gammaproteobacteria	Pseudomonadales	Marinobacteraceae	Marinobacter	Marinobacter piscensis	0	0	3	0	0	0	1	0	0	0	0	0
Pseudomonadota	Gammaproteobacteria	Pseudomonadales	Marinobacteraceae	Marinobacter	Marinobacter salicampi	0	0	0	0	0	0	1	0	0	0	0	0
Pseudomonadota	Gammaproteobacteria	Pseudomonadales	Marinobacteraceae	Marinobacter	Marinobacter shengliensis	0	0	1	0	0	0	0	0	0	0	0	0
Pseudomonadota	Gammaproteobacteria	Pseudomonadales	Marinobacteraceae	Marinobacter	Marinobacter vulgaris	0	0	0	1	0	0	0	0	0	0	0	0
Pseudomonadota	Gammaproteobacteria	Pseudomonadales	Marinobacteraceae	Marinobacter	Marinobacter zhanjiangensis	0	0	1	0	0	0	0	0	0	0	0	0
Pseudomonadota	Gammaproteobacteria	Oceanospirillales	Oceanospirillaceae	Marinobacterium	Marinobacterium aestuariivivens	0	0	2	0	0	0	0	0	0	0	0	0
Pseudomonadota	Gammaproteobacteria	Oceanospirillales	Oceanospirillaceae	Marinobacterium	Marinobacterium marisflavi	0	1	0	0	0	0	0	0	0	0	0	0
Pseudomonadota	Gammaproteobacteria	Oceanospirillales	Oceanospirillaceae	Marinobacterium	Marinobacterium ramblicola	0	0	5	0	0	0	4	0	0	0	0	0
Pseudomonadota	Gammaproteobacteria	Oceanospirillales	Oceanospirillaceae	Marinobacterium	Marinobacterium stanieri	0	0	3	0	0	0	0	0	0	0	0	0
Bacillota	Bacilli	Bacillales	Bacillaceae	Marinococcus	Marinococcus salis	0	0	0	0	0	0	3	0	0	0	0	0
Pseudomonadota	Gammaproteobacteria	Oceanospirillales	Oceanospirillaceae	Marinomonas	Marinomonas algicola	0	0	1	0	0	0	0	0	0	0	0	0
Pseudomonadota	Gammaproteobacteria	Oceanospirillales	Oceanospirillaceae	Marinomonas	Marinomonas aquimarina	0	0	0	0	0	0	4	0	0	0	0	0
Bacteroidota	Cytophagia	Cytophagales	Reichenbachiellaceae	Marinoscillum	Marinoscillum luteum	0	0	16	1	0	0	1	0	0	0	0	0
Pseudomonadota	Gammaproteobacteria	Oceanospirillales	Oceanospirillaceae	Marinospirillum	Marinospirillum insulare	0	0	1	0	0	0	0	0	0	0	0	0
Pseudomonadota	Alphaproteobacteria	Rhodobacterales	Paracoccaceae	Marinosulfonomonas	Marinosulfonomonas methylotropha	0	0	10	0	0	0	2	0	0	0	1	0
Pseudomonadota	Alphaproteobacteria	Rhodobacterales	Roseobacteraceae	Marinovum	Marinovum algicola	0	1	1	0	0	0	0	0	0	0	0	0
Pseudomonadota	Alphaproteobacteria	Rhodospirillales	Novispirillaceae	Marispirillum	Marispirillum indicum	0	0	3	0	0	0	0	0	0	0	0	0
Spirochaetota	Spirochaetia	Spirochaetales	Spirochaetaceae	Marispirochaeta	Marispirochaeta aestuarii	0	15	1	0	0	0	0	0	0	0	1	0
Pseudomonadota	Alphaproteobacteria	Hyphomicrobiales	Devosiaceae	Maritalea	Maritalea mobilis	0	0	23	2	0	0	2	0	0	0	0	0
Pseudomonadota	Alphaproteobacteria	Hyphomicrobiales	Devosiaceae	Maritalea	Maritalea porphyrae	0	0	0	0	0	0	1	0	0	0	0	0
Pseudomonadota	Alphaproteobacteria	Rhodobacterales	Roseobacteraceae	Maritimibacter	Maritimibacter alexandrii	0	2	9	0	0	0	1	0	0	0	0	0
Pseudomonadota	Alphaproteobacteria	Rhodospirillales	Rhodospirillaceae	Marivibrio	Marivibrio halodurans	0	0	2	0	0	0	1	0	0	0	0	0
Bacteroidota	Cytophagia	Cytophagales	Marivirgaceae	Marivirga	Marivirga atlantica	0	0	1	0	0	0	0	0	0	0	0	0
Bacteroidota	Cytophagia	Cytophagales	Marivirgaceae	Marivirga	Marivirga tractuosa	0	0	2	0	0	0	0	0	0	0	0	0
Pseudomonadota	Alphaproteobacteria	Rhodobacterales	Roseobacteraceae	Marivita	Marivita roseacus	0	2	2	0	0	0	0	0	0	0	0	0
Pseudomonadota	Alphaproteobacteria	Rhodobacterales	Paracoccaceae	Marivivens	Marivivens aquimaris	0	1	1	1	0	0	0	0	0	0	0	0
Pseudomonadota	Alphaproteobacteria	Rhodobacterales	Paracoccaceae	Marivivens	Marivivens geojensis	0	22	0	0	0	0	0	0	0	0	0	0
Cyanobacteriota	Cyanophyceae	Coleofasciculales	Coleofasciculaceae	Marmoreocelis	Marmoreocelis xerophila	0	0	0	0	0	0	1	0	0	0	0	0
Actinomycetota	Actinomycetes	Propionibacteriales	Nocardioidaceae	Marmoricola	Marmoricola endophyticus	0	1	0	0	0	0	1	0	0	0	0	0
Bacillota	Clostridia	Eubacteriales	Oscillospiraceae	Marseillibacter	Marseillibacter massiliensis	0	1	0	0	0	0	1	0	0	0	0	0
Pseudomonadota	Alphaproteobacteria	Hyphomicrobiales	Aurantimonadaceae	Martelella	Martelella caricis	0	0	0	0	0	0	1	0	0	0	0	0
Bacillota	Clostridia	Lachnospirales	Lachnospiraceae	Marvinbryantia	Marvinbryantia formatexigens	0	0	0	0	0	0	0	0	0	1	0	0
Pseudomonadota	Betaproteobacteria	Burkholderiales	Oxalobacteraceae	Massilia	Massilia alkalitolerans	0	1	0	0	0	0	0	0	0	0	0	0
Bacillota	Bacilli	Bacillales	Bacillaceae	Massilibacterium	Massilibacterium senegalense	0	0	2	0	0	0	1	1	0	0	0	0
Cyanobacteriota	Cyanophyceae	Nostocales	Hapalosiphonaceae	Mastigocladus	Mastigocladus ambikapurensis	0	0	0	2	0	0	0	0	0	0	0	0
Cyanobacteriota	Cyanophyceae	Nostocales	Hapalosiphonaceae	Mastigocoleus	Mastigocoleus testarum	0	0	1	0	0	0	0	0	0	0	0	0
Bacillota	Clostridia	Lachnospirales	Lachnospiraceae	Mediterraneibacter	Mediterraneibacter faecis	0	0	0	0	0	0	1	0	0	0	0	0
Bacillota	Clostridia	Lachnospirales	Lachnospiraceae	Mediterraneibacter	Mediterraneibacter gnavus	0	1	1	0	0	0	0	0	0	0	0	0
Thermodesulfobacteriota	Desulfovibrionia	Desulfovibrionales	Desulfovibrionaceae	Megalodesulfovibrio	Megalodesulfovibrio gigas	0	0	1	0	0	0	0	0	0	0	0	0
Bacillota	Negativicutes	Selenomonadales	Selenomonadaceae	Megamonas	Megamonas rupellensis	0	0	1	2	0	0	0	0	0	0	0	0
Bacillota	Negativicutes	Veillonellales	Veillonellaceae	Megasphaera	Megasphaera elsdenii	0	0	0	0	0	1	2	0	0	0	0	0
Bacillota	Negativicutes	Veillonellales	Veillonellaceae	Megasphaera	Megasphaera sueciensis	0	0	4	0	0	0	0	0	0	0	1	0
Deinococcota	Deinococci	Thermales	Thermaceae	Meiothermus	Meiothermus taiwanensis	0	0	0	0	0	0	3	0	0	0	0	0
Myxococcota	Myxococcia	Myxococcales	Archangiaceae	Melittangium	Melittangium lichenicola	0	0	2	0	0	0	0	0	0	0	0	0
Bacteroidota	Saprospiria	Saprospirales	Saprospiraceae	Membranihabitans	Membranihabitans marinus	0	0	0	0	0	0	0	1	0	0	0	0
Bacteroidota	Bacteroidia	Marinilabiliales	Prolixibacteraceae	Meniscus	Meniscus glaucopis	0	1	1	0	0	0	0	0	0	0	0	0
Pseudomonadota	Alphaproteobacteria	Rhodobacterales	Paracoccaceae	Meridianimarinicoccus	Meridianimarinicoccus roseus	0	0	0	0	0	0	0	0	0	0	0	3
Bacillota	Bacilli	Bacillales	Bacillaceae	Mesobacillus	Mesobacillus aurantius	0	0	3	0	0	0	2	0	0	0	0	0
Bacillota	Bacilli	Bacillales	Bacillaceae	Mesobacillus	Mesobacillus campisalis	0	0	0	0	0	0	0	0	0	0	1	0
Bacillota	Bacilli	Bacillales	Bacillaceae	Mesobacillus	Mesobacillus foraminis	0	0	0	0	0	2	0	0	0	0	0	0
Bacillota	Bacilli	Bacillales	Bacillaceae	Mesobacillus	Mesobacillus rigiliprofundi	0	0	0	0	0	0	0	0	0	0	0	1
Bacillota	Bacilli	Bacillales	Bacillaceae	Mesobacillus	Mesobacillus stamsii	0	0	1	0	0	0	1	1	0	0	0	1
Bacillota	Bacilli	Bacillales	Bacillaceae	Mesobacillus	Mesobacillus subterraneus	0	2	3	1	1	0	0	1	0	0	0	2
Bacillota	Bacilli	Bacillales	Bacillaceae	Mesobacillus	Mesobacillus thioparans	0	0	15	0	0	0	0	0	0	0	0	0
Bacillota	Bacilli	Bacillales	Bacillaceae	Mesobacillus	Mesobacillus zeae	0	0	2	0	0	0	0	0	0	0	0	0
Bacteroidota	Flavobacteriia	Flavobacteriales	Flavobacteriaceae	Mesonia	Mesonia sediminis	0	0	1	0	0	0	0	0	0	0	0	0
Mycoplasmatota	Mollicutes	Entomoplasmatales	Entomoplasmataceae	Mesoplasma	Mesoplasma melaleucae	0	0	1	0	0	0	0	0	0	0	0	0
Pseudomonadota	Alphaproteobacteria	Hyphomicrobiales	Phyllobacteriaceae	Mesorhizobium	Mesorhizobium abyssinicae	0	0	0	0	0	0	2	0	0	0	0	0
Pseudomonadota	Alphaproteobacteria	Hyphomicrobiales	Phyllobacteriaceae	Mesorhizobium	Mesorhizobium amorphae	0	0	10	0	0	0	0	0	0	0	0	0
Pseudomonadota	Alphaproteobacteria	Hyphomicrobiales	Phyllobacteriaceae	Mesorhizobium	Mesorhizobium hawassense	0	1	4	0	0	0	0	0	0	0	0	0
Pseudomonadota	Alphaproteobacteria	Hyphomicrobiales	Phyllobacteriaceae	Mesorhizobium	Mesorhizobium huakuii	0	0	2	0	0	0	0	0	0	0	0	0
Pseudomonadota	Alphaproteobacteria	Hyphomicrobiales	Phyllobacteriaceae	Mesorhizobium	Mesorhizobium loti	0	0	0	0	0	0	3	0	0	0	0	0
Pseudomonadota	Alphaproteobacteria	Hyphomicrobiales	Phyllobacteriaceae	Mesorhizobium	Mesorhizobium septentrionale	0	0	2	0	0	0	0	0	0	0	0	0
Pseudomonadota	Alphaproteobacteria	Hyphomicrobiales	Phyllobacteriaceae	Mesorhizobium	Mesorhizobium shonense	0	0	0	0	0	0	4	0	0	0	0	0
Pseudomonadota	Alphaproteobacteria	Hyphomicrobiales	Phyllobacteriaceae	Mesorhizobium	Mesorhizobium tianshanense	0	0	1	1	0	0	0	0	0	0	0	0
Pseudomonadota	Alphaproteobacteria	Hyphomicrobiales	Phyllobacteriaceae	Mesorhizobium	Mesorhizobium xinjiangense	0	0	6	0	0	0	3	0	0	0	0	0
Bacillota	Bacilli	Bacillales	Bacillaceae	Metabacillus	Metabacillus fastidiosus	0	0	1	0	0	0	0	1	0	0	0	0
Bacillota	Bacilli	Bacillales	Bacillaceae	Metabacillus	Metabacillus galliciensis	0	0	1	0	0	0	0	0	0	0	0	0
Bacillota	Bacilli	Bacillales	Bacillaceae	Metabacillus	Metabacillus halosaccharovorans	0	0	1	0	0	0	0	0	0	0	2	0
Bacillota	Bacilli	Bacillales	Bacillaceae	Metabacillus	Metabacillus indicus	0	1	0	0	0	0	0	1	0	0	0	0
Bacillota	Bacilli	Bacillales	Bacillaceae	Metabacillus	Metabacillus iocasae	0	0	0	0	0	1	0	1	0	0	0	0
Bacillota	Bacilli	Bacillales	Bacillaceae	Metabacillus	Metabacillus litoralis	0	0	0	0	0	0	0	0	0	2	0	0
Bacillota	Bacilli	Bacillales	Bacillaceae	Metabacillus	Metabacillus sediminilitoris	0	0	0	0	0	0	0	1	0	0	1	0
Pseudomonadota	Gammaproteobacteria	Lysobacterales	Rhodanobacteraceae	Metallibacterium	Metallibacterium scheffleri	0	1	1	0	0	0	0	0	0	0	0	0
Pseudomonadota	Alphaproteobacteria	Rhodobacterales	Paracoccaceae	Methylarcula	Methylarcula terricola	0	1	7	1	0	0	1	0	0	0	0	0
Pseudomonadota	Betaproteobacteria	Nitrosomonadales	Methylophilaceae	Methylobacillus	Methylobacillus pratensis	0	1	0	0	0	0	0	0	0	0	0	0
Pseudomonadota	Alphaproteobacteria	Hyphomicrobiales	Methylobacteriaceae	Methylobacterium	Methylobacterium cerastii	0	0	0	0	0	0	0	0	0	0	1	0
Pseudomonadota	Alphaproteobacteria	Hyphomicrobiales	Methylobacteriaceae	Methylobacterium	Methylobacterium gnaphalii	0	0	4	0	0	0	0	0	0	0	0	0
Pseudomonadota	Alphaproteobacteria	Hyphomicrobiales	Methylobacteriaceae	Methylobacterium	Methylobacterium platani	0	1	4	2	0	2	1	0	0	0	0	0
Pseudomonadota	Alphaproteobacteria	Hyphomicrobiales	Methylobacteriaceae	Methylobacterium	Methylobacterium radiotolerans	0	1	0	0	0	0	0	0	0	0	0	0
Pseudomonadota	Alphaproteobacteria	Hyphomicrobiales	Methylobacteriaceae	Methylobacterium	Methylobacterium soli	0	0	0	0	0	0	1	0	0	0	0	0
Pseudomonadota	Alphaproteobacteria	Hyphomicrobiales	Pleomorphomonadaceae	Methylobrevis	Methylobrevis albus	0	0	4	0	0	0	0	0	0	0	0	0
Pseudomonadota	Gammaproteobacteria	Methylococcales	Methylococcaceae	Methylocaldum	Methylocaldum marinum	0	0	1	0	0	0	0	0	0	0	0	0
Pseudomonadota	Alphaproteobacteria	Hyphomicrobiales	Beijerinckiaceae	Methylocapsa	Methylocapsa aurea	0	0	8	0	0	0	0	0	0	0	0	0
Pseudomonadota	Alphaproteobacteria	Hyphomicrobiales	Hyphomicrobiaceae	Methyloceanibacter	Methyloceanibacter caenitepidi	0	0	225	36	0	45	24	1	2	0	0	0
Pseudomonadota	Alphaproteobacteria	Hyphomicrobiales	Beijerinckiaceae	Methylocella	Methylocella palustris	0	0	1	0	0	0	0	0	0	0	0	0
Pseudomonadota	Alphaproteobacteria	Hyphomicrobiales	Beijerinckiaceae	Methylocella	Methylocella silvestris	0	0	2	0	0	0	0	0	0	0	0	0
Pseudomonadota	Gammaproteobacteria	Methylococcales	Methylococcaceae	Methylococcus	Methylococcus capsulatus	0	0	2	0	0	0	0	0	0	0	0	0
Pseudomonadota	Gammaproteobacteria	Methylococcales	Methylococcaceae	Methylococcus	Methylococcus geothermalis	0	0	0	0	0	0	1	0	0	0	0	0
Pseudomonadota	Gammaproteobacteria	Methylococcales	Methylococcaceae	Methylococcus	Methylococcus thermophilus	0	0	6	1	0	0	1	0	0	0	0	1
Pseudomonadota	Gammaproteobacteria	Methylococcales	Methylococcaceae	Methylocucumis	Methylocucumis oryzae	0	1	0	0	0	0	1	0	0	0	0	0
Pseudomonadota	Alphaproteobacteria	Hyphomicrobiales	Methylocystaceae	Methylocystis	Methylocystis bryophila	0	0	0	0	1	0	0	0	0	0	0	0
Pseudomonadota	Alphaproteobacteria	Hyphomicrobiales	Methylocystaceae	Methylocystis	Methylocystis heyeri	0	0	4	0	0	0	0	0	0	0	0	0
Pseudomonadota	Alphaproteobacteria	Hyphomicrobiales	Methylocystaceae	Methylocystis	Methylocystis hirsuta	0	0	2	0	0	0	2	0	0	0	0	0
Pseudomonadota	Alphaproteobacteria	Hyphomicrobiales	Methylocystaceae	Methylocystis	Methylocystis silviterrae	0	0	7	0	0	0	0	0	0	0	0	0
Pseudomonadota	Gammaproteobacteria	Methylococcales	Methylococcaceae	Methylogaea	Methylogaea oryzae	0	0	1	0	0	0	0	0	0	0	0	0
Pseudomonadota	Gammaproteobacteria	Methylococcales	Methylococcaceae	Methyloglobulus	Methyloglobulus morosus	0	1	1	0	0	0	0	0	0	0	0	0
Pseudomonadota	Gammaproteobacteria	Methylococcales	Methylothermaceae	Methylohalobius	Methylohalobius crimeensis	0	0	0	0	0	0	0	0	0	0	1	0
Pseudomonadota	Gammaproteobacteria	Methylohalomonadales	Methylohalomonadaceae	Methylohalomonas	Methylohalomonas lacus	0	0	5	0	0	0	0	0	0	0	0	0
Pseudomonadota	Alphaproteobacteria	Hyphomicrobiales	Hyphomicrobiaceae	Methyloligella	Methyloligella halotolerans	0	0	38	0	0	0	0	0	0	0	0	0
Pseudomonadota	Gammaproteobacteria	Methylococcales	Methylococcaceae	Methylomagnum	Methylomagnum ishizawai	0	0	0	0	0	0	0	0	1	0	0	0
Pseudomonadota	Gammaproteobacteria	Methylococcales	Methylothermaceae	Methylomarinovum	Methylomarinovum caldicuralii	0	0	3	0	0	0	2	0	0	0	0	0
Pseudomonadota	Gammaproteobacteria	Methylococcales	Methylococcaceae	Methylomarinum	Methylomarinum vadi	0	0	5	0	0	0	0	0	0	0	0	0
Pseudomonadota	Gammaproteobacteria	Methylococcales	Methylococcaceae	Methylomicrobium	Methylomicrobium agile	0	0	18	7	0	0	4	0	0	0	1	0
Pseudomonadota	Gammaproteobacteria	Methylococcales	Methylococcaceae	Methylomonas	Methylomonas rubra	0	0	2	0	0	0	0	0	0	0	0	0
Bacillota	Negativicutes	Selenomonadales	Sporomusaceae	Methylomusa	Methylomusa anaerophila	0	0	0	0	0	0	0	0	0	3	0	0
Pseudomonadota	Gammaproteobacteria	Methylococcales	Methylococcaceae	Methyloparacoccus	Methyloparacoccus murrellii	0	0	1	0	0	0	0	0	0	0	0	0
Pseudomonadota	Gammaproteobacteria	Thiotrichales	Piscirickettsiaceae	Methylophaga	Methylophaga alcalica	0	1	5	0	0	0	0	0	0	0	0	0
Pseudomonadota	Gammaproteobacteria	Thiotrichales	Piscirickettsiaceae	Methylophaga	Methylophaga marina	0	0	14	3	0	1	4	1	0	0	0	0
Pseudomonadota	Gammaproteobacteria	Thiotrichales	Piscirickettsiaceae	Methylophaga	Methylophaga muralis	0	0	4	1	0	0	2	0	0	0	0	2
Pseudomonadota	Gammaproteobacteria	Thiotrichales	Piscirickettsiaceae	Methylophaga	Methylophaga thiooxydans	0	0	1	0	0	0	0	0	0	0	0	0
Pseudomonadota	Alphaproteobacteria	Hyphomicrobiales	Methylopilaceae	Methylopila	Methylopila capsulata	0	0	43	0	0	0	8	0	0	0	1	0
Pseudomonadota	Alphaproteobacteria	Hyphomicrobiales	Methylopilaceae	Methylopila	Methylopila henanensis	0	0	1	0	0	0	0	0	0	0	0	0
Pseudomonadota	Alphaproteobacteria	Hyphomicrobiales	Methylopilaceae	Methylopila	Methylopila jiangsuensis	0	1	6	0	0	0	2	0	0	0	1	0
Pseudomonadota	Alphaproteobacteria	Hyphomicrobiales	Methylopilaceae	Methylopila	Methylopila turkensis	0	0	1	0	0	0	1	0	0	0	0	0
Pseudomonadota	Gammaproteobacteria	Methylococcales	Methylococcaceae	Methyloprofundus	Methyloprofundus sedimenti	0	0	1	0	0	0	0	0	0	0	0	0
Pseudomonadota	Alphaproteobacteria	Hyphomicrobiales	Methylobacteriaceae	Methylorubrum	Methylorubrum rhodesianum	0	0	4	0	0	0	0	0	0	0	0	0
Pseudomonadota	Alphaproteobacteria	Hyphomicrobiales	Methylobacteriaceae	Methylorubrum	Methylorubrum rhodinum	0	0	4	1	0	0	0	0	0	0	0	1
Pseudomonadota	Alphaproteobacteria	Hyphomicrobiales	Methylobacteriaceae	Methylorubrum	Methylorubrum suomiense	0	0	1	0	0	0	1	0	0	0	0	0
Pseudomonadota	Alphaproteobacteria	Hyphomicrobiales	Methylocystaceae	Methylosinus	Methylosinus sporium	0	0	1	0	0	0	0	0	0	0	0	0
Pseudomonadota	Gammaproteobacteria	Methylococcales	Methylococcaceae	Methylosphaera	Methylosphaera hansonii	0	0	1	0	0	0	0	0	0	0	0	0
Pseudomonadota	Alphaproteobacteria	Hyphomicrobiales	Hyphomicrobiaceae	Methylothermalis	Methylothermalis aethiopiae	3	0	67	9	2	9	10	0	1	0	0	1
Pseudomonadota	Gammaproteobacteria	Methylococcales	Methylococcaceae	Methylotuvimicrobium	Methylotuvimicrobium kenyense	0	0	2	0	0	0	0	0	0	0	0	0
Pseudomonadota	Gammaproteobacteria	Methylococcales	Methylococcaceae	Methylovulum	Methylovulum miyakonense	0	0	1	0	0	0	0	0	0	0	0	0
Pseudomonadota	Gammaproteobacteria	Methylococcales	Methylococcaceae	Methylovulum	Methylovulum psychrotolerans	0	0	0	0	0	0	1	0	0	0	0	0
Bacillota	Bacilli	Bacillales	Bacillaceae	Microaerobacter	Microaerobacter geothermalis	0	0	0	0	0	1	0	0	0	0	0	0
Actinomycetota	Actinomycetes	Micrococcales	Microbacteriaceae	Microbacterium	Microbacterium assamensis	0	0	2	0	0	0	1	0	0	0	0	0
Actinomycetota	Actinomycetes	Micrococcales	Microbacteriaceae	Microbacterium	Microbacterium gubbeenense	0	0	3	0	0	2	0	0	0	0	0	0
Actinomycetota	Actinomycetes	Micrococcales	Microbacteriaceae	Microbacterium	Microbacterium halophytorum	0	0	1	0	0	0	0	0	0	0	0	0
Actinomycetota	Actinomycetes	Micrococcales	Microbacteriaceae	Microbacterium	Microbacterium laevaniformans	0	0	0	0	0	0	0	0	0	0	1	0
Actinomycetota	Actinomycetes	Micrococcales	Microbacteriaceae	Microbacterium	Microbacterium telephonicum	0	0	0	0	0	0	2	0	0	0	0	0
Pseudomonadota	Alphaproteobacteria	Hyphomicrobiales	Tepidamorphaceae	Microbaculum	Microbaculum marinum	0	0	24	0	0	0	5	0	0	0	0	0
Pseudomonadota	Gammaproteobacteria	Cellvibrionales	Microbulbiferaceae	Microbulbifer	Microbulbifer agarilyticus	0	0	2	0	0	0	1	0	0	0	0	0
Pseudomonadota	Gammaproteobacteria	Cellvibrionales	Microbulbiferaceae	Microbulbifer	Microbulbifer celer	0	0	0	0	0	0	0	0	0	0	0	1
Pseudomonadota	Gammaproteobacteria	Cellvibrionales	Microbulbiferaceae	Microbulbifer	Microbulbifer donghaiensis	0	0	3	0	0	0	1	0	0	0	0	0
Pseudomonadota	Gammaproteobacteria	Cellvibrionales	Microbulbiferaceae	Microbulbifer	Microbulbifer elongatus	0	0	3	0	0	0	0	0	0	0	0	0
Pseudomonadota	Gammaproteobacteria	Cellvibrionales	Microbulbiferaceae	Microbulbifer	Microbulbifer hainanensis	0	0	1	0	0	0	1	0	0	0	0	0
Pseudomonadota	Gammaproteobacteria	Cellvibrionales	Microbulbiferaceae	Microbulbifer	Microbulbifer mangrovi	0	0	3	0	0	0	0	0	0	0	0	0
Pseudomonadota	Gammaproteobacteria	Cellvibrionales	Microbulbiferaceae	Microbulbifer	Microbulbifer marinus	0	0	2	0	0	0	0	0	0	0	0	0
Pseudomonadota	Gammaproteobacteria	Cellvibrionales	Microbulbiferaceae	Microbulbifer	Microbulbifer maritimus	0	0	4	0	0	0	0	0	0	0	0	0
Pseudomonadota	Gammaproteobacteria	Cellvibrionales	Microbulbiferaceae	Microbulbifer	Microbulbifer rhizosphaerae	0	0	2	0	0	0	0	0	0	0	0	0
Cyanobacteriota	Cyanophyceae	Oscillatoriales	Microcoleaceae	Microcoleus	Microcoleus acremannii	0	0	0	0	0	0	0	1	0	0	2	0
Actinomycetota	Actinomycetes	Propionibacteriales	Propionibacteriaceae	Microlunatus	Microlunatus endophyticus	0	0	1	0	0	0	0	0	0	0	0	0
Actinomycetota	Actinomycetes	Propionibacteriales	Propionibacteriaceae	Microlunatus	Microlunatus spumicola	0	0	0	1	0	0	0	0	0	0	0	0
Actinomycetota	Actinomycetes	Micromonosporales	Micromonosporaceae	Micromonospora	Micromonospora eburnea	0	0	0	0	0	0	0	0	0	0	0	1
Actinomycetota	Actinomycetes	Micromonosporales	Micromonosporaceae	Micromonospora	Micromonospora inyonensis	0	0	1	0	0	0	0	0	0	0	0	0
Actinomycetota	Actinomycetes	Micromonosporales	Micromonosporaceae	Micromonospora	Micromonospora jinlongensis	0	0	1	0	0	0	1	0	0	0	0	0
Actinomycetota	Actinomycetes	Micromonosporales	Micromonosporaceae	Micromonospora	Micromonospora krabiensis	0	0	1	0	0	0	0	0	0	0	0	0
Actinomycetota	Actinomycetes	Micromonosporales	Micromonosporaceae	Micromonospora	Micromonospora lupini	0	0	2	0	0	0	0	0	0	0	0	0
Actinomycetota	Actinomycetes	Micromonosporales	Micromonosporaceae	Micromonospora	Micromonospora lutea	0	0	0	0	0	0	0	0	0	0	1	0
Actinomycetota	Actinomycetes	Micromonosporales	Micromonosporaceae	Micromonospora	Micromonospora vulcania	0	0	1	0	0	0	0	0	0	0	0	0
Pseudomonadota	Alphaproteobacteria	Micropepsales	Micropepsaceae	Micropepsis	Micropepsis pineolensis	0	0	1	0	0	0	1	0	0	0	0	0
Bacteroidota	Cytophagia	Cytophagales	Microscillaceae	Microscilla	Microscilla marina	0	0	1	0	0	0	0	0	0	0	0	0
Pseudomonadota	Alphaproteobacteria	Hyphomicrobiales	Methylobacteriaceae	Microvirga	Microvirga arabica	0	0	5	0	0	0	0	0	0	0	0	0
Pseudomonadota	Alphaproteobacteria	Hyphomicrobiales	Methylobacteriaceae	Microvirga	Microvirga flavescens	0	0	0	0	0	1	0	0	0	0	0	0
Pseudomonadota	Alphaproteobacteria	Hyphomicrobiales	Methylobacteriaceae	Microvirga	Microvirga guangxiensis	0	0	6	0	0	0	0	0	0	0	0	0
Pseudomonadota	Alphaproteobacteria	Hyphomicrobiales	Methylobacteriaceae	Microvirga	Microvirga massiliensis	0	0	2	0	0	0	0	0	0	0	0	0
Pseudomonadota	Alphaproteobacteria	Hyphomicrobiales	Methylobacteriaceae	Microvirga	Microvirga rosea	0	0	1	0	0	0	0	0	0	0	0	0
Pseudomonadota	Alphaproteobacteria	Hyphomicrobiales	Methylobacteriaceae	Microvirga	Microvirga tunisiensis	0	3	0	0	0	0	0	0	0	0	0	0
Actinomycetota	Thermoleophilia	Miltoncostaeales	Miltoncostaeaceae	Miltoncostaea	Miltoncostaea marina	0	0	0	0	0	2	0	0	0	0	0	0
Actinomycetota	Thermoleophilia	Miltoncostaeales	Miltoncostaeaceae	Miltoncostaea	Miltoncostaea oceani	0	0	4	0	0	0	1	0	0	0	0	1
Myxococcota	Polyangia	Polyangiales	Polyangiaceae	Minicystis	Minicystis rosea	0	0	7	0	0	0	0	0	0	0	0	0
Cyanobacteriota	Cyanophyceae	Nostocales	Nostocaceae	Minunostoc	Minunostoc cylindricum	0	1	2	0	0	0	0	0	0	0	1	0
Pseudomonadota	Gammaproteobacteria	Lysobacterales	Rhodanobacteraceae	Mizugakiibacter	Mizugakiibacter sediminis	0	0	2	1	0	0	0	0	0	0	0	0
Bacillota	Clostridia	Peptostreptococcales	Anaerovoracaceae	Mobilibacterium	Mobilibacterium timonense	0	0	0	0	0	0	0	1	0	0	0	0
Bacillota	Clostridia	Lachnospirales	Lachnospiraceae	Mobilisporobacter	Mobilisporobacter senegalensis	0	0	1	0	0	1	0	0	0	1	0	0
Pseudomonadota	Gammaproteobacteria	Oceanospirillales	Halomonadaceae	Modicisalibacter	Modicisalibacter tunisiensis	0	0	1	0	0	0	0	1	0	0	0	0
Cyanobacteriota	Cyanophyceae	Nostocales	Nostocaceae	Mojavia	Mojavia pulchra	0	1	4	0	0	0	0	0	0	0	0	0
Pseudomonadota	Alphaproteobacteria	Rhodobacterales	Paracoccaceae	Monaibacterium	Monaibacterium marinum	0	0	1	0	0	0	0	0	0	0	0	0
Pseudomonadota	Alphaproteobacteria	Hyphomicrobiales	Pleomorphomonadaceae	Mongoliimonas	Mongoliimonas terrestris	0	0	8	0	0	0	0	0	0	0	0	0
Bacteroidota	Cytophagia	Cytophagales	Cyclobacteriaceae	Mongoliitalea	Mongoliitalea lutea	0	0	0	1	0	0	0	0	0	0	0	0
Bacillota	Clostridia	Monoglobales	Monoglobaceae	Monoglobus	Monoglobus pectinilyticus	0	0	0	0	0	0	0	3	0	0	0	0
Bacillota	Clostridia	Moorellales	Moorellaceae	Moorella	Moorella mulderi	0	2	0	0	0	0	1	0	0	0	0	0
Bacillota	Clostridia	Moorellales	Moorellaceae	Moorella	Moorella stamsii	0	3	2	0	0	0	0	0	0	0	0	0
Pseudomonadota	Gammaproteobacteria	Moraxellales	Moraxellaceae	Moraxella	Moraxella catarrhalis	0	2	0	0	0	0	0	0	0	0	1	0
Pseudomonadota	Gammaproteobacteria	Moraxellales	Moraxellaceae	Moraxella	Moraxella lacunata	0	1	3	0	0	0	0	2	0	0	0	0
Pseudomonadota	Gammaproteobacteria	Alteromonadales	Moritellaceae	Moritella	Moritella profunda	0	0	0	0	0	1	0	0	0	0	0	0
Bacteroidota	Bacteroidia	Bacteroidales	Rikenellaceae	Mucinivorans	Mucinivorans hirudinis	0	0	2	0	0	0	0	0	0	0	0	0
Planctomycetota	Phycisphaerae	Phycisphaerales	Phycisphaeraceae	Mucisphaera	Mucisphaera calidilacus	0	1	5	1	0	0	0	0	0	0	0	0
Actinomycetota	Actinomycetes	Micrococcales	Promicromonosporaceae	Myceligenerans	Myceligenerans xiligouense	0	0	0	0	0	0	1	0	0	0	0	0
Actinomycetota	Actinomycetes	Mycobacteriales	Mycobacteriaceae	Mycobacterium	Mycobacterium terramassiliense	0	0	1	1	0	0	0	0	0	0	0	0
Actinomycetota	Actinomycetes	Mycobacteriales	Mycobacteriaceae	Mycolicibacillus	Mycolicibacillus koreensis	0	2	0	0	0	0	0	0	0	0	0	0
Actinomycetota	Actinomycetes	Mycobacteriales	Mycobacteriaceae	Mycolicibacter	Mycolicibacter hiberniae	0	1	0	0	0	0	0	0	0	0	0	0
Actinomycetota	Actinomycetes	Mycobacteriales	Mycobacteriaceae	Mycolicibacterium	Mycolicibacterium chlorophenolicum	0	0	0	1	0	0	0	0	0	0	0	0
Actinomycetota	Actinomycetes	Mycobacteriales	Mycobacteriaceae	Mycolicibacterium	Mycolicibacterium diernhoferi	0	0	1	0	0	0	0	0	0	0	0	0
Actinomycetota	Actinomycetes	Mycobacteriales	Mycobacteriaceae	Mycolicibacterium	Mycolicibacterium gilvum	0	0	0	2	0	0	0	0	0	0	0	0
Mycoplasmatota	Mollicutes	Mycoplasmoidales	Metamycoplasmataceae	Mesomycoplasma	Mycoplasma collis	0	0	3	0	0	0	1	0	0	0	0	0
Mycoplasmatota	Mollicutes	Mycoplasmatales	Mycoplasmataceae	Mycoplasma	Mycoplasma phocoenae	0	2	1	0	0	0	1	0	0	0	0	0
Mycoplasmatota	Mollicutes	Mycoplasmatales	Mycoplasmataceae	Mycoplasma	Mycoplasma vulturii	0	0	1	0	0	0	0	0	0	0	0	0
Mycoplasmatota	Mollicutes	Mycoplasmoidales	Metamycoplasmataceae	Mycoplasmopsis	Mycoplasmopsis mucosicanis	0	0	0	0	0	0	1	0	0	0	0	0
Mycoplasmatota	Mollicutes	Mycoplasmoidales	Metamycoplasmataceae	Mycoplasmopsis	Mycoplasmopsis synoviae	0	2	0	0	0	0	1	0	0	0	0	0
Cyanobacteriota	Cyanophyceae	Leptolyngbyales	Leptolyngbyaceae	Myxacorys	Myxacorys californica	0	1	0	0	0	0	0	0	0	0	0	0
Bacillota	Clostridia	Lachnospirales	Natranaerovirgaceae	Natranaerovirga	Natranaerovirga hydrolytica	0	1	1	0	0	0	1	0	0	0	0	0
Bacillota	Clostridia	Lachnospirales	Natranaerovirgaceae	Natranaerovirga	Natranaerovirga pectinivora	0	0	1	0	0	0	1	0	0	0	0	1
Bacillota	Bacilli	Bacillales	Bacillaceae	Natribacillus	Natribacillus halophilus	0	0	0	0	0	0	1	1	0	0	0	1
Bacillota	Bacilli	Bacillales	Bacillaceae	Natronobacillus	Natronobacillus azotifigens	0	0	0	1	0	0	0	0	0	0	0	0
Pseudomonadota	Gammaproteobacteria	Chromatiales	Ectothiorhodospiraceae	Natronocella	Natronocella acetinitrilica	0	0	0	0	0	0	0	0	0	0	1	0
Pseudomonadota	Gammaproteobacteria	Oceanospirillales	Natronospirillaceae	Natronospirillum	Natronospirillum operosum	0	0	0	1	0	0	0	0	0	0	0	0
Bacillota	Clostridia	Natranaerobiales	Natranaerobiaceae	Natronovirga	Natronovirga wadinatrunensis	0	1	0	0	0	0	0	0	0	0	0	0
Bacillota	Clostridia	Eubacteriales	Oscillospiraceae	Neglectibacter	Neglectibacter timonensis	0	1	0	0	0	0	0	0	0	0	0	0
Actinomycetota	Actinomycetes	Actinomycetales	Actinomycetaceae	Neoactinobaculum	Neoactinobaculum massilliense	0	0	1	0	0	0	2	0	0	0	0	0
Bacillota	Bacilli	Bacillales	Bacillaceae	Neobacillus	Neobacillus dielmonensis	0	0	0	0	0	1	0	0	0	0	0	0
Bacillota	Bacilli	Bacillales	Bacillaceae	Neobacillus	Neobacillus drentensis	0	0	0	0	0	2	0	9	0	0	0	0
Bacillota	Bacilli	Bacillales	Bacillaceae	Neobacillus	Neobacillus endophyticus	0	0	1	0	0	0	0	1	0	0	0	0
Bacillota	Bacilli	Bacillales	Bacillaceae	Neobacillus	Neobacillus fumarioli	0	0	1	0	0	0	0	2	0	0	0	0
Bacillota	Bacilli	Bacillales	Bacillaceae	Neobacillus	Neobacillus ginsengisoli	0	0	1	0	0	0	0	4	0	0	0	0
Bacillota	Bacilli	Bacillales	Bacillaceae	Neobacillus	Neobacillus jeddahensis	0	0	1	0	1	0	0	0	0	0	0	0
Bacillota	Bacilli	Bacillales	Bacillaceae	Neobacillus	Neobacillus kokaensis	0	0	0	2	0	0	0	0	0	0	0	0
Bacillota	Bacilli	Bacillales	Bacillaceae	Neobacillus	Neobacillus massiliamazoniensis	0	0	1	0	1	0	0	0	0	0	0	0
Bacillota	Bacilli	Bacillales	Bacillaceae	Neobacillus	Neobacillus niacini	0	0	1	0	0	0	0	0	0	0	0	0
Bacillota	Bacilli	Bacillales	Bacillaceae	Neobacillus	Neobacillus notoginsengisoli	0	0	1	0	0	0	0	1	0	0	0	0
Bacillota	Bacilli	Bacillales	Bacillaceae	Neobacillus	Neobacillus novalis	0	0	2	0	0	0	0	0	0	0	0	0
Bacillota	Bacilli	Bacillales	Bacillaceae	Neobacillus	Neobacillus paridis	0	0	0	0	1	0	0	0	0	0	0	0
Bacillota	Bacilli	Bacillales	Bacillaceae	Neobacillus	Neobacillus piezotolerans	0	0	0	0	1	0	0	2	0	0	0	2
Cyanobacteriota	Cyanophyceae	Chroococcales	Chroococcaceae	Neochroococcus	Neochroococcus gongqingensis	0	1	12	0	0	0	2	0	0	0	0	0
Bacillota	Clostridia	Tissierellales	Peptoniphilaceae	Neofamilia	Neofamilia massiliensis	0	0	0	0	0	0	1	0	0	0	0	0
Bacteroidota	Saprospiria	Saprospirales	Lewinellaceae	Neolewinella	Neolewinella aquimaris	0	0	1	0	0	0	0	0	0	0	0	0
Bacteroidota	Saprospiria	Saprospirales	Lewinellaceae	Neolewinella	Neolewinella lutea	0	0	1	0	0	0	0	0	0	0	0	0
Bacteroidota	Saprospiria	Saprospirales	Lewinellaceae	Neolewinella	Neolewinella maritima	0	0	0	0	0	0	1	0	0	0	0	0
Bacteroidota	Saprospiria	Saprospirales	Lewinellaceae	Neolewinella	Neolewinella persica	0	0	2	0	0	0	0	0	0	0	0	0
Bacteroidota	Saprospiria	Saprospirales	Lewinellaceae	Neolewinella	Neolewinella xylanilytica	0	0	2	0	0	0	1	0	0	0	0	0
Cyanobacteriota	Cyanophyceae	Oscillatoriales	Sirenicapillariaceae	Neolyngbya	Neolyngbya arenicola	0	0	9	0	0	0	1	0	0	0	0	0
Cyanobacteriota	Cyanophyceae	Oscillatoriales	Sirenicapillariaceae	Neolyngbya	Neolyngbya irregularis	0	0	0	0	0	0	2	0	0	0	0	0
Cyanobacteriota	Cyanophyceae	Oscillatoriales	Sirenicapillariaceae	Neolyngbya	Neolyngbya tenuis	0	0	0	0	0	0	0	0	0	0	0	0
Actinomycetota	Actinomycetes	Bifidobacteriales	Bifidobacteriaceae	Neoscardovia	Neoscardovia arbecensis	0	0	1	0	0	0	0	0	0	0	0	0
Cyanobacteriota	Cyanophyceae	Leptolyngbyales	Neosynechococcaceae	Neosynechococcus	Neosynechococcus sphagnicola	0	0	0	0	0	0	0	0	0	0	1	0
Pseudomonadota	Gammaproteobacteria	Alteromonadales	Alteromonadaceae	Neptunicella	Neptunicella marina	0	0	2	0	0	0	0	0	0	0	0	0
Pseudomonadota	Gammaproteobacteria	Oceanospirillales	Oceanospirillaceae	Neptunomonas	Neptunomonas naphthovorans	0	2	1	0	0	0	0	0	0	0	0	0
Pseudomonadota	Alphaproteobacteria	Rhodobacterales	Roseobacteraceae	Nereida	Nereida ignava	0	0	4	1	0	0	1	0	0	0	0	0
Actinomycetota	Actinomycetes	Micrococcales	Micrococcaceae	Nesterenkonia	Nesterenkonia aethiopica	0	0	1	0	0	0	0	0	0	0	0	0
Actinomycetota	Actinomycetes	Micrococcales	Micrococcaceae	Nesterenkonia	Nesterenkonia alkaliphila	0	0	0	0	0	0	1	0	0	0	0	0
Actinomycetota	Actinomycetes	Micrococcales	Micrococcaceae	Nesterenkonia	Nesterenkonia flava	0	0	5	0	0	0	0	0	0	0	0	0
Pseudomonadota	Gammaproteobacteria	Nevskiales	Nevskiaceae	Nevskia	Nevskia aquatilis	0	0	2	0	0	0	0	0	0	0	0	0
Pseudomonadota	Gammaproteobacteria	Nevskiales	Nevskiaceae	Nevskia	Nevskia ramosa	0	0	0	0	0	0	1	0	0	0	0	0
Bacillota	Bacilli	Bacillales	Bacillaceae	Niallia	Niallia circulans	0	0	1	0	0	0	0	0	0	0	0	0
Bacillota	Clostridia	Lachnospirales	Lachnospiraceae	Niameybacter	Niameybacter massiliensis	0	1	0	0	0	0	0	1	0	0	0	0
Actinomycetota	Actinomycetes	Propionibacteriales	Propionibacteriaceae	Nigerium	Nigerium massiliense	0	0	0	0	0	0	1	0	0	0	0	0
Pseudomonadota	Alphaproteobacteria	Rhodobacterales	Paracoccaceae	Nioella	Nioella ostreopsis	0	0	14	0	0	0	0	0	0	0	0	0
Pseudomonadota	Alphaproteobacteria	Rhodospirillales	Thalassobaculaceae	Nisaea	Nisaea acidiphila	0	0	3	0	0	0	0	0	0	0	0	0
Pseudomonadota	Alphaproteobacteria	Rhodospirillales	Thalassobaculaceae	Nisaea	Nisaea sediminum	0	0	0	0	0	0	1	0	0	0	0	0
Thermodesulfobacteriota	Desulfovibrionia	Desulfovibrionales	Desulfovibrionaceae	Nitratidesulfovibrio	Nitratidesulfovibrio vulgaris	0	1	0	0	0	0	0	0	0	0	0	0
Pseudomonadota	Alphaproteobacteria	Hyphomicrobiales	Phyllobacteriaceae	Nitratireductor	Nitratireductor aestuarii	0	0	0	0	0	1	0	0	0	0	0	0
Pseudomonadota	Alphaproteobacteria	Hyphomicrobiales	Phyllobacteriaceae	Nitratireductor	Nitratireductor alexandrii	0	0	3	0	0	0	0	0	0	0	0	0
Pseudomonadota	Alphaproteobacteria	Hyphomicrobiales	Phyllobacteriaceae	Nitratireductor	Nitratireductor aquimarinus	0	0	1	0	0	0	0	0	0	0	0	0
Pseudomonadota	Alphaproteobacteria	Hyphomicrobiales	Phyllobacteriaceae	Nitratireductor	Nitratireductor basaltis	0	0	1	0	0	0	0	0	0	0	0	0
Pseudomonadota	Alphaproteobacteria	Hyphomicrobiales	Phyllobacteriaceae	Nitratireductor	Nitratireductor indicus	0	0	1	0	0	0	0	0	0	0	0	0
Pseudomonadota	Alphaproteobacteria	Hyphomicrobiales	Phyllobacteriaceae	Nitratireductor	Nitratireductor lacus	0	0	8	0	0	0	1	0	0	0	3	0
Pseudomonadota	Alphaproteobacteria	Hyphomicrobiales	Phyllobacteriaceae	Nitratireductor	Nitratireductor pacificus	0	0	3	0	0	0	0	0	0	0	0	0
Pseudomonadota	Alphaproteobacteria	Hyphomicrobiales	Phyllobacteriaceae	Nitratireductor	Nitratireductor shengliensis	0	0	1	0	0	0	0	0	0	0	0	0
Campylobacterota	Epsilonproteobacteria	Nautiliales	Nitratiruptoraceae	Nitratiruptor	Nitratiruptor tergarcus	0	1	0	0	0	0	0	0	0	0	0	0
Pseudomonadota	Gammaproteobacteria	Oceanospirillales	Oceanospirillaceae	Nitrincola	Nitrincola iocasae	0	0	1	0	0	0	0	0	0	0	0	0
Pseudomonadota	Gammaproteobacteria	Chromatiales	Ectothiorhodospiraceae	Nitrococcus	Nitrococcus mobilis	0	0	0	0	0	1	1	0	0	0	0	0
Pseudomonadota	Alphaproteobacteria	Rhodobacterales	Paracoccaceae	Nitropelagius	Nitropelagius marinus	0	0	1	0	0	0	0	0	0	0	0	0
Pseudomonadota	Gammaproteobacteria	Chromatiales	Chromatiaceae	Nitrosococcus	Nitrosococcus halophilus	0	0	0	1	0	0	0	0	0	0	0	0
Pseudomonadota	Gammaproteobacteria	Chromatiales	Chromatiaceae	Nitrosococcus	Nitrosococcus oceani	0	0	5	0	0	1	2	0	0	0	0	0
Pseudomonadota	Betaproteobacteria	Nitrosomonadales	Nitrosomonadaceae	Nitrosomonas	Nitrosomonas marina	0	0	0	0	0	0	1	0	0	0	0	0
Pseudomonadota	Betaproteobacteria	Nitrosomonadales	Nitrosomonadaceae	Nitrosomonas	Nitrosomonas oligotropha	0	1	0	0	0	0	0	0	0	0	0	0
Pseudomonadota	Betaproteobacteria	Nitrosomonadales	Nitrosomonadaceae	Nitrosomonas	Nitrosomonas stercoris	0	0	1	0	0	0	0	0	0	0	0	0
Pseudomonadota	Betaproteobacteria	Nitrosomonadales	Nitrosomonadaceae	Nitrosomonas	Nitrosomonas ureae	0	0	1	1	0	0	0	0	0	0	0	0
Nitrospinota	Nitrospinia	Nitrospinales	Nitrospinaceae	Nitrospina	Nitrospina watsonii	0	0	1	0	0	0	0	0	0	0	0	0
Nitrospirota	Nitrospiria	Nitrospirales	Nitrospiraceae	Nitrospira	Nitrospira japonica	0	0	4	0	0	0	1	0	0	0	0	0
Nitrospirota	Nitrospiria	Nitrospirales	Nitrospiraceae	Nitrospira	Nitrospira lenta	0	0	2	0	0	0	0	0	0	0	0	0
Nitrospirota	Nitrospiria	Nitrospirales	Nitrospiraceae	Nitrospira	Nitrospira moscoviensis	0	0	1	0	0	0	1	0	0	0	0	0
Pseudomonadota	Alphaproteobacteria	Rhodospirillales	Azospirillaceae	Nitrospirillum	Nitrospirillum amazonense	0	0	2	0	0	0	0	0	0	0	0	0
Pseudomonadota	Alphaproteobacteria	Rhodospirillales	Azospirillaceae	Nitrospirillum	Nitrospirillum iridis	0	0	0	1	0	0	1	0	0	0	0	0
Pseudomonadota	Betaproteobacteria	Rhodocyclales	Rhodocyclaceae	Niveibacterium	Niveibacterium microcysteis	0	0	0	0	0	0	1	0	0	0	0	0
Pseudomonadota	Alphaproteobacteria	Rhodospirillales	Azospirillaceae	Niveispirillum	Niveispirillum fermenti	0	0	1	0	0	0	0	0	0	0	0	0
Pseudomonadota	Alphaproteobacteria	Rhodospirillales	Azospirillaceae	Niveispirillum	Niveispirillum irakense	0	0	2	0	0	0	0	0	0	0	0	0
Actinomycetota	Actinomycetes	Mycobacteriales	Nocardiaceae	Nocardia	Nocardia exalbida	0	0	2	0	0	0	0	0	0	0	0	0
Actinomycetota	Actinomycetes	Mycobacteriales	Nocardiaceae	Nocardia	Nocardia fluminea	0	0	1	0	0	0	0	0	0	0	0	0
Actinomycetota	Actinomycetes	Mycobacteriales	Nocardiaceae	Nocardia	Nocardia jiangsuensis	0	0	3	0	0	0	0	0	0	0	0	0
Actinomycetota	Actinomycetes	Mycobacteriales	Nocardiaceae	Nocardia	Nocardia pneumoniae	0	0	1	0	0	0	0	0	0	0	0	0
Actinomycetota	Actinomycetes	Mycobacteriales	Nocardiaceae	Nocardia	Nocardia testacea	0	0	0	1	0	0	0	2	0	0	0	0
Actinomycetota	Actinomycetes	Mycobacteriales	Nocardiaceae	Nocardia	Nocardia yunnanensis	0	0	1	0	0	0	0	0	0	0	0	0
Actinomycetota	Actinomycetes	Propionibacteriales	Nocardioidaceae	Nocardioides	Nocardioides aequoreus	0	0	0	0	0	1	0	0	0	0	0	0
Actinomycetota	Actinomycetes	Propionibacteriales	Nocardioidaceae	Nocardioides	Nocardioides flavescens	0	1	0	0	0	0	0	0	0	0	0	0
Actinomycetota	Actinomycetes	Propionibacteriales	Nocardioidaceae	Nocardioides	Nocardioides flavus	0	0	0	0	0	0	1	0	0	0	0	0
Actinomycetota	Actinomycetes	Propionibacteriales	Nocardioidaceae	Nocardioides	Nocardioides flavus	0	0	5	2	0	0	0	0	0	0	0	0
Actinomycetota	Actinomycetes	Propionibacteriales	Nocardioidaceae	Nocardioides	Nocardioides islandensis	0	1	0	0	0	0	0	0	0	0	0	0
Actinomycetota	Actinomycetes	Propionibacteriales	Nocardioidaceae	Nocardioides	Nocardioides paucivorans	0	0	0	0	0	1	0	0	0	0	0	0
Actinomycetota	Actinomycetes	Propionibacteriales	Nocardioidaceae	Nocardioides	Nocardioides speluncae	0	0	1	0	0	0	0	0	0	0	0	0
Actinomycetota	Actinomycetes	Propionibacteriales	Nocardioidaceae	Nocardioides	Nocardioides vastitatis	0	0	2	0	0	0	1	0	0	0	0	0
Actinomycetota	Actinomycetes	Streptosporangiales	Nocardiopsaceae	Nocardiopsis	Nocardiopsis fildesensis	0	1	0	0	0	0	0	0	1	0	0	0
Actinomycetota	Actinomycetes	Streptosporangiales	Nocardiopsaceae	Nocardiopsis	Nocardiopsis quinghaiensis	0	1	0	0	0	0	0	0	0	0	0	0
Actinomycetota	Actinomycetes	Streptosporangiales	Nocardiopsaceae	Nocardiopsis	Nocardiopsis xinjiangensis	0	0	0	1	0	0	0	0	0	0	0	0
Actinomycetota	Actinomycetes	Streptosporangiales	Nocardiopsaceae	Nocardiopsis	Nocardiopsis yanglingensis	0	1	1	0	0	0	0	0	0	0	0	0
Cyanobacteriota	Cyanophyceae	Nodosilineales	Nodosilineaceae	Nodosilinea	Nodosilinea ramsarensis	0	0	1	0	0	0	0	0	0	0	0	0
Bacteroidota	Flavobacteriia	Flavobacteriales	Flavobacteriaceae	Nonlabens	Nonlabens spongiae	0	1	0	0	0	0	0	0	0	0	0	0
Actinomycetota	Actinomycetes	Streptosporangiales	Streptosporangiaceae	Nonomuraea	Nonomuraea endophytica	0	0	0	0	0	0	1	0	0	0	0	0
Actinomycetota	Actinomycetes	Streptosporangiales	Streptosporangiaceae	Nonomuraea	Nonomuraea ferruginea	0	0	2	0	0	0	0	0	0	0	0	0
Pseudomonadota	Alphaproteobacteria	Rhizobiales	Aestuariivirgaceae	Nordella	Nordella oligomobilis	0	0	3	0	1	2	3	2	0	0	1	0
Cyanobacteriota	Cyanophyceae	Nostocales	Nostocaceae	Nostoc	Nostoc desertorum	0	0	1	0	0	0	0	1	0	0	0	0
Actinomycetota	Actinomycetes	Micrococcales	Intrasporangiaceae	Nostocoides	Nostocoides japonicum	0	0	1	0	0	1	0	0	0	0	0	0
Pseudomonadota	Alphaproteobacteria	Hyphomicrobiales	Notoacmeibacteraceae	Notoacmeibacter	Notoacmeibacter ruber	0	0	1	0	0	0	0	0	0	0	0	0
Pseudomonadota	Alphaproteobacteria	Rhodospirillales	Acetobacteraceae	Novacetimonas	Novacetimonas cocois	0	0	17	0	0	0	3	0	0	0	0	0
Pseudomonadota	Betaproteobacteria	Burkholderiales	Oxalobacteraceae	Noviherbaspirillum	Noviherbaspirillum galbum	0	0	0	0	0	0	0	0	0	0	0	1
Planctomycetota	Planctomycetia	Pirellulales	Pirellulaceae	Novipirellula	Novipirellula artificiosorum	0	0	4	2	0	0	0	0	0	0	0	0
Planctomycetota	Planctomycetia	Pirellulales	Pirellulaceae	Novipirellula	Novipirellula aureliae	0	0	1	0	0	0	0	0	0	0	0	0
Planctomycetota	Planctomycetia	Pirellulales	Pirellulaceae	Novipirellula	Novipirellula caenicola	0	0	23	3	0	0	0	0	0	0	0	0
Planctomycetota	Planctomycetia	Pirellulales	Pirellulaceae	Novipirellula	Novipirellula rosea	0	0	3	0	0	0	0	0	0	0	0	0
Pseudomonadota	Alphaproteobacteria	Sphingomonadales	Sphingomonadaceae	Novosphingobium	Novosphingobium aquimarinum	0	0	1	0	0	0	1	0	0	0	0	0
Pseudomonadota	Alphaproteobacteria	Sphingomonadales	Sphingomonadaceae	Novosphingobium	Novosphingobium arvoryzae	0	0	2	0	0	0	0	0	0	0	0	0
Pseudomonadota	Alphaproteobacteria	Sphingomonadales	Sphingomonadaceae	Novosphingobium	Novosphingobium capsulatum	0	0	8	0	0	0	0	0	0	0	0	0
Pseudomonadota	Alphaproteobacteria	Sphingomonadales	Sphingomonadaceae	Novosphingobium	Novosphingobium clariflavum	0	0	5	0	0	0	0	0	0	0	0	0
Pseudomonadota	Alphaproteobacteria	Sphingomonadales	Sphingomonadaceae	Novosphingobium	Novosphingobium decolorationis	0	0	13	2	0	0	3	0	0	0	0	0
Pseudomonadota	Alphaproteobacteria	Sphingomonadales	Sphingomonadaceae	Novosphingobium	Novosphingobium endophyticum	0	0	6	0	0	0	2	0	0	0	0	0
Pseudomonadota	Alphaproteobacteria	Sphingomonadales	Sphingomonadaceae	Novosphingobium	Novosphingobium fontis	0	0	3	0	0	0	0	0	0	0	0	0
Pseudomonadota	Alphaproteobacteria	Sphingomonadales	Sphingomonadaceae	Novosphingobium	Novosphingobium huizhouense	0	0	0	0	0	0	0	0	0	0	1	0
Pseudomonadota	Alphaproteobacteria	Sphingomonadales	Sphingomonadaceae	Novosphingobium	Novosphingobium ipomoeae	0	0	1	0	0	0	0	0	0	0	0	0
Pseudomonadota	Alphaproteobacteria	Sphingomonadales	Sphingomonadaceae	Novosphingobium	Novosphingobium lentum	0	0	26	0	0	0	2	0	0	0	0	0
Pseudomonadota	Alphaproteobacteria	Sphingomonadales	Sphingomonadaceae	Novosphingobium	Novosphingobium malaysiense	0	0	2	0	0	0	1	0	0	0	0	0
Pseudomonadota	Alphaproteobacteria	Sphingomonadales	Sphingomonadaceae	Novosphingobium	Novosphingobium marinum	0	0	16	0	0	0	0	0	0	0	0	0
Pseudomonadota	Alphaproteobacteria	Sphingomonadales	Sphingomonadaceae	Novosphingobium	Novosphingobium naphthalenivorans	0	0	0	0	0	0	2	0	0	0	0	0
Pseudomonadota	Alphaproteobacteria	Sphingomonadales	Sphingomonadaceae	Novosphingobium	Novosphingobium oryzae	0	0	2	0	0	0	0	0	0	0	0	0
Pseudomonadota	Alphaproteobacteria	Sphingomonadales	Sphingomonadaceae	Novosphingobium	Novosphingobium ovatum	0	0	1	0	0	0	0	0	0	0	0	0
Pseudomonadota	Alphaproteobacteria	Sphingomonadales	Sphingomonadaceae	Novosphingobium	Novosphingobium rosa	0	0	5	0	0	0	0	0	0	0	0	0
Pseudomonadota	Alphaproteobacteria	Sphingomonadales	Sphingomonadaceae	Novosphingobium	Novosphingobium taihuense	0	1	31	0	0	0	1	0	0	0	1	0
Pseudomonadota	Alphaproteobacteria	Sphingomonadales	Sphingomonadaceae	Novosphingobium	Novosphingobium tardum	0	0	1	0	0	0	0	0	0	0	0	0
Bacillota	Bacilli	Bacillales	Bacillaceae	Numidum	Numidum massiliense	0	0	0	0	0	0	0	1	0	0	0	0
Cyanobacteriota	Cyanophyceae	Nostocales	Rivulariaceae	Nunduva	Nunduva biania	0	0	2	0	0	0	0	0	0	0	0	0
Pseudomonadota	Alphaproteobacteria	Rickettsiales	Rickettsiaceae	Occidentia	Occidentia massiliensis	0	0	1	0	0	0	1	0	0	0	0	0
Pseudomonadota	Alphaproteobacteria	Sneathiellales	Sneathiellaceae	Oceanibacterium	Oceanibacterium hippocampi	0	0	1	0	0	0	0	0	0	0	0	0
Pseudomonadota	Alphaproteobacteria	Rhodobacterales	Paracoccaceae	Oceanicella	Oceanicella actignis	0	0	26	0	0	0	1	0	0	0	0	0
Pseudomonadota	Gammaproteobacteria	Cellvibrionales	Spongiibacteraceae	Oceanicoccus	Oceanicoccus sagamiensis	0	0	0	2	0	0	0	0	0	0	0	0
Pseudomonadota	Alphaproteobacteria	Rhodobacterales	Roseobacteraceae	Oceanicola	Oceanicola granulosus	0	0	4	1	0	0	0	0	0	0	0	0
Thermodesulfobacteriota	Desulfovibrionia	Desulfovibrionales	Desulfovibrionaceae	Oceanidesulfovibrio	Oceanidesulfovibrio gabonensis	0	0	1	0	0	0	1	0	0	0	0	0
Verrucomicrobiota	Verrucomicrobiia	Verrucomicrobiales	Verrucomicrobiaceae	Oceaniferula	Oceaniferula marina	0	0	1	0	0	0	0	0	0	0	0	0
Pseudomonadota	Alphaproteobacteria	Rhodobacterales	Paracoccaceae	Oceaniglobus	Oceaniglobus indicus	0	0	4	0	0	0	0	0	0	0	0	0
Pseudomonadota	Alphaproteobacteria	Rhodobacterales	Paracoccaceae	Oceaniglobus	Oceaniglobus trochenteri	0	0	0	1	0	0	0	0	0	0	0	0
Pseudomonadota	Gammaproteobacteria	Aeromonadales	Aeromonadaceae	Oceanimonas	Oceanimonas marisflavi	0	0	2	0	0	0	0	0	0	0	0	0
Pseudomonadota	Alphaproteobacteria	Rhodobacterales	Roseobacteraceae	Oceaniovalibus	Oceaniovalibus guishaninsula	0	0	1	0	0	0	0	0	0	0	0	0
Verrucomicrobiota	Opitutia	Puniceicoccales	Oceanipulchritudinaceae	Oceanipulchritudo	Oceanipulchritudo coccoides	0	1	4	0	0	0	0	0	0	0	0	0
Pseudomonadota	Alphaproteobacteria	Hyphomicrobiales	Ahrensiaceae	Oceaniradius	Oceaniradius stylonematis	0	0	0	1	0	0	0	0	0	0	0	0
Bacillota	Clostridia	Eubacteriales	Clostridiaceae	Oceanirhabdus	Oceanirhabdus sediminicola	0	4	1	5	0	4	6	29	0	0	0	0
Bacillota	Clostridia	Eubacteriales	Clostridiaceae	Oceanirhabdus	Oceanirhabdus seepicola	0	0	0	0	0	2	0	2	0	0	0	0
Pseudomonadota	Gammaproteobacteria	Aeromonadales	Aeromonadaceae	Oceanisphaera	Oceanisphaera donghaensis	0	0	1	0	0	0	0	0	0	0	0	0
Spirochaetota	Spirochaetia	Spirochaetales	Spirochaetaceae	Oceanispirochaeta	Oceanispirochaeta sediminicola	0	4	0	0	0	0	0	0	0	0	0	0
Deinococcota	Deinococci	Thermales	Thermaceae	Oceanithermus	Oceanithermus profundus	0	0	0	0	0	0	0	0	0	0	0	1
Bacillota	Bacilli	Bacillales	Bacillaceae	Oceanobacillus	Oceanobacillus arenosus	0	0	0	0	0	0	0	1	0	0	0	0
Bacillota	Bacilli	Bacillales	Bacillaceae	Oceanobacillus	Oceanobacillus caeni	0	0	0	0	0	1	0	0	0	0	0	0
Bacillota	Bacilli	Bacillales	Bacillaceae	Oceanobacillus	Oceanobacillus chironomi	0	0	0	0	0	0	1	1	0	0	0	0
Bacillota	Bacilli	Bacillales	Bacillaceae	Oceanobacillus	Oceanobacillus halophilum	0	0	0	0	0	1	0	0	0	0	0	0
Bacillota	Bacilli	Bacillales	Bacillaceae	Oceanobacillus	Oceanobacillus iheyensis	0	0	0	0	0	0	0	1	0	0	0	0
Bacillota	Bacilli	Bacillales	Bacillaceae	Oceanobacillus	Oceanobacillus indicireducens	0	0	0	0	0	0	0	1	0	0	0	0
Bacillota	Bacilli	Bacillales	Bacillaceae	Oceanobacillus	Oceanobacillus locisalsi	0	0	0	0	0	0	0	1	0	0	0	0
Bacillota	Bacilli	Bacillales	Bacillaceae	Oceanobacillus	Oceanobacillus salinisoli	0	0	0	0	0	0	0	1	0	0	0	0
Pseudomonadota	Gammaproteobacteria	Oceanospirillales	Oceanospirillaceae	Oceanobacter	Oceanobacter mangrovi	0	0	1	0	0	0	0	0	0	0	0	0
Pseudomonadota	Gammaproteobacteria	Chromatiales	Oceanococcaceae	Oceanococcus	Oceanococcus atlanticus	0	0	1	0	0	0	0	0	0	0	3	0
Pseudomonadota	Alphaproteobacteria	Rhodobacterales	Paracoccaceae	Oceanomicrobium	Oceanomicrobium pacificus	0	0	3	0	0	0	0	0	0	0	0	0
Pseudomonadota	Alphaproteobacteria	Rhodobacterales	Roseobacteraceae	Octadecabacter	Octadecabacter arcticus	0	0	45	3	0	0	7	0	0	0	0	0
Cyanobacteriota	Cyanophyceae	Pleurocapsales	NA	Odorella	Odorella benthonica	0	0	1	0	0	0	0	0	0	0	0	0
Bacillota	Bacilli	Lactobacillales	Lactobacillaceae	Oenococcus	Oenococcus kitaharae	0	0	1	0	0	0	0	0	0	0	0	0
Actinomycetota	Coriobacteriia	Coriobacteriales	Coriobacteriaceae	Olegusella	Olegusella massiliensis	0	1	1	0	0	0	0	0	0	0	0	0
Pseudomonadota	Gammaproteobacteria	Lysobacterales	Rhodanobacteraceae	Oleiagrimonas	Oleiagrimonas citrea	0	0	0	0	0	0	2	0	0	0	3	1
Pseudomonadota	Gammaproteobacteria	Lysobacterales	Rhodanobacteraceae	Oleiagrimonas	Oleiagrimonas soli	0	0	0	0	0	0	2	0	0	0	6	1
Thermodesulfobacteriota	Desulfovibrionia	Desulfovibrionales	Desulfovibrionaceae	Oleidesulfovibrio	Oleidesulfovibrio alaskensis	0	2	0	0	0	0	0	0	0	0	0	1
Thermodesulfobacteriota	Desulfovibrionia	Desulfovibrionales	Desulfovibrionaceae	Oleidesulfovibrio	Oleidesulfovibrio vietnamensis	0	2	0	0	0	0	0	0	0	0	0	0
Pseudomonadota	Alphaproteobacteria	Rhodospirillales	Azospirillaceae	Oleisolibacter	Oleisolibacter albus	0	0	1	0	0	0	0	0	0	0	0	0
Pseudomonadota	Alphaproteobacteria	Rhodospirillales	Acetobacteraceae	Oleomonas	Oleomonas sagaranensis	0	0	0	0	0	0	3	0	0	0	0	0
Bdellovibrionota	Oligoflexia	Oligoflexales	Oligoflexaceae	Oligoflexus	Oligoflexus tunisiensis	0	1	0	0	0	0	1	0	0	0	0	0
Lentisphaerota	Oligosphaeria	Oligosphaerales	Oligosphaeraceae	Oligosphaera	Oligosphaera ethanolica	0	2	1	0	0	0	0	0	0	0	1	0
Cyanobacteriota	Cyanophyceae	Coleofasciculales	Coleofasciculaceae	Olisthonema	Olisthonema eestii	0	2	6	0	0	0	0	0	0	0	0	0
Pseudomonadota	Gammaproteobacteria	Orbales	Orbaceae	Orbus	Orbus hercynius	0	0	0	0	0	0	1	0	0	0	1	0
Bacillota	Clostridia	Halanaerobiales	Halobacteroidaceae	Orenia	Orenia chitinitropha	0	0	0	0	0	0	0	1	0	0	0	0
Bacillota	Clostridia	Halanaerobiales	Halobacteroidaceae	Orenia	Orenia marismortui	0	0	1	0	0	0	0	0	0	0	0	0
Bacillota	Clostridia	Halanaerobiales	Halobacteroidaceae	Orenia	Orenia salinaria	0	0	1	0	0	0	0	0	0	0	0	0
Bacillota	Clostridia	Halanaerobiales	Halobacteroidaceae	Orenia	Orenia sivashensis	0	0	0	0	0	0	1	0	0	0	0	0
Pseudomonadota	Alphaproteobacteria	Hyphomicrobiales	Ahrensiaceae	Oricola	Oricola cellulosilytica	0	0	1	0	0	0	0	0	0	0	0	0
Pseudomonadota	Alphaproteobacteria	Hyphomicrobiales	Ahrensiaceae	Oricola	Oricola indica	2	0	7	0	0	0	0	0	0	0	0	3
Bacillota	Bacilli	Bacillales	Bacillaceae	Ornithinibacillus	Ornithinibacillus californiensis	0	0	0	0	0	0	0	1	0	0	0	0
Bacillota	Bacilli	Bacillales	Bacillaceae	Ornithinibacillus	Ornithinibacillus heyuanensis	0	1	5	4	1	4	6	4	0	1	3	1
Actinomycetota	Actinomycetes	Micrococcales	Ornithinimicrobiaceae	Ornithinimicrobium	Ornithinimicrobium laminariae	0	0	5	1	0	1	0	0	0	0	0	2
Actinomycetota	Actinomycetes	Micrococcales	Ornithinimicrobiaceae	Ornithinimicrobium	Ornithinimicrobium tianjinense	0	1	2	1	0	0	0	0	0	1	0	0
Cyanobacteriota	Cyanophyceae	Oscillatoriales	Oscillatoriaceae	Oscillatoria	Oscillatoria sancta	0	5	0	0	0	0	0	0	0	0	0	0
Bacillota	Clostridia	Eubacteriales	Oscillospiraceae	Oscillibacter	Oscillibacter valericigenes	0	0	1	0	0	1	0	1	0	0	0	0
Chloroflexota	Chloroflexia	Chloroflexales	Oscillochloridaceae	Oscillochloris	Oscillochloris trichoides	0	1	0	0	0	0	0	0	0	0	0	0
Pseudomonadota	Gammaproteobacteria	Cardiobacteriales	Ostreibacteriaceae	Ostreibacterium	Ostreibacterium oceani	0	0	3	0	0	0	0	0	0	0	0	0
Pseudomonadota	Betaproteobacteria	Burkholderiales	Comamonadaceae	Ottowia	Ottowia flava	0	0	0	0	0	1	0	0	0	0	0	0
Bacillota	Bacilli	Bacillales	Paenibacillaceae	Oxalophagus	Oxalophagus oxalicus	0	0	0	0	0	0	1	0	0	0	0	1
Bacillota	Clostridia	Eubacteriales	Clostridiaceae	Oxobacter	Oxobacter pfennigii	0	4	0	2	0	1	2	12	0	3	4	0
Pseudomonadota	Alphaproteobacteria	Rhodobacterales	Roseobacteraceae	Pacificibacter	Pacificibacter aestuarii	0	1	0	0	0	0	1	0	0	0	0	0
Pseudomonadota	Alphaproteobacteria	Rhodobacterales	Roseobacteraceae	Pacificibacter	Pacificibacter maritimus	0	1	2	0	0	0	0	0	0	0	0	0
Pseudomonadota	Alphaproteobacteria	Sphingomonadales	Sphingosinicellaceae	Pacificimonas	Pacificimonas aurantium	0	0	1	0	0	0	0	0	0	0	0	0
Pseudomonadota	Alphaproteobacteria	Rhodospirillales	Rhodospirillaceae	Pacificispira	Pacificispira spongiicola	0	1	6	0	0	0	2	0	0	0	0	0
Bacillota	Bacilli	Bacillales	Bacillaceae	Paenalkalicoccus	Paenalkalicoccus suaedae	0	1	0	0	0	0	0	0	0	0	0	0
Bacillota	Bacilli	Bacillales	Paenibacillaceae	Paenibacillus	Paenibacillus aestuarii	0	0	0	0	2	0	0	0	0	0	0	0
Bacillota	Bacilli	Bacillales	Paenibacillaceae	Paenibacillus	Paenibacillus agaridevorans	0	0	0	0	2	0	0	0	0	0	0	0
Bacillota	Bacilli	Bacillales	Paenibacillaceae	Paenibacillus	Paenibacillus albiflavus	0	0	0	0	0	0	0	1	0	0	0	1
Bacillota	Bacilli	Bacillales	Paenibacillaceae	Paenibacillus	Paenibacillus anaericanus	0	0	0	0	0	0	0	1	0	0	0	0
Bacillota	Bacilli	Bacillales	Paenibacillaceae	Paenibacillus	Paenibacillus antri	0	1	1	0	0	0	0	3	0	0	1	0
Bacillota	Bacilli	Bacillales	Paenibacillaceae	Paenibacillus	Paenibacillus apiarius	0	0	0	0	0	1	1	1	0	0	0	0
Bacillota	Bacilli	Bacillales	Paenibacillaceae	Paenibacillus	Paenibacillus arenosi	0	0	0	0	0	0	0	0	0	1	0	0
Bacillota	Bacilli	Bacillales	Paenibacillaceae	Paenibacillus	Paenibacillus assamensis	0	0	0	1	0	0	0	0	0	0	0	0
Bacillota	Bacilli	Bacillales	Paenibacillaceae	Paenibacillus	Paenibacillus beijingensis	0	1	1	0	0	0	0	0	0	0	0	0
Bacillota	Bacilli	Bacillales	Paenibacillaceae	Paenibacillus	Paenibacillus bouchesdurhonensis	0	0	0	0	0	0	5	0	0	0	5	2
Bacillota	Bacilli	Bacillales	Paenibacillaceae	Paenibacillus	Paenibacillus brasilensis	0	0	0	0	0	0	2	0	0	0	0	0
Bacillota	Bacilli	Bacillales	Paenibacillaceae	Paenibacillus	Paenibacillus campinasensis	0	0	1	0	0	0	0	0	0	0	0	0
Bacillota	Bacilli	Bacillales	Paenibacillaceae	Paenibacillus	Paenibacillus caui	0	0	0	0	0	0	0	1	0	0	0	0
Bacillota	Bacilli	Bacillales	Paenibacillaceae	Paenibacillus	Paenibacillus cellulositrophicus	0	3	0	0	0	1	1	0	0	0	1	0
Bacillota	Bacilli	Bacillales	Paenibacillaceae	Paenibacillus	Paenibacillus chartarius	0	0	0	0	0	0	1	1	0	0	0	0
Bacillota	Bacilli	Bacillales	Paenibacillaceae	Paenibacillus	Paenibacillus chitinolyticus	0	0	0	0	0	0	0	0	1	0	0	0
Bacillota	Bacilli	Bacillales	Paenibacillaceae	Paenibacillus	Paenibacillus contaminans	0	1	0	0	0	0	0	0	0	0	0	0
Bacillota	Bacilli	Bacillales	Paenibacillaceae	Paenibacillus	Paenibacillus cymbidii	0	6	0	0	0	0	1	0	0	0	8	0
Bacillota	Bacilli	Bacillales	Paenibacillaceae	Paenibacillus	Paenibacillus daejeonensis	0	1	0	0	0	0	0	0	0	0	0	0
Bacillota	Bacilli	Bacillales	Paenibacillaceae	Paenibacillus	Paenibacillus dendritiformis	0	0	0	0	0	4	0	0	0	0	0	0
Bacillota	Bacilli	Bacillales	Paenibacillaceae	Paenibacillus	Paenibacillus doosanensis	0	0	0	0	0	0	0	1	0	0	0	0
Bacillota	Bacilli	Bacillales	Paenibacillaceae	Paenibacillus	Paenibacillus durus	0	0	1	0	0	0	0	0	0	0	0	0
Bacillota	Bacilli	Bacillales	Paenibacillaceae	Paenibacillus	Paenibacillus endophyticus	0	6	0	0	0	1	5	7	0	0	5	1
Bacillota	Bacilli	Bacillales	Paenibacillaceae	Paenibacillus	Paenibacillus filicis	0	0	0	0	0	0	0	0	0	0	2	0
Bacillota	Bacilli	Bacillales	Paenibacillaceae	Paenibacillus	Paenibacillus flagellatus	0	0	0	0	0	0	1	0	0	0	0	0
Bacillota	Bacilli	Bacillales	Paenibacillaceae	Paenibacillus	Paenibacillus forsythiae	0	3	0	0	0	0	0	0	0	0	7	0
Bacillota	Bacilli	Bacillales	Paenibacillaceae	Paenibacillus	Paenibacillus frigoriresistens	0	0	0	0	0	2	0	0	0	0	0	0
Bacillota	Bacilli	Bacillales	Paenibacillaceae	Paenibacillus	Paenibacillus ginsengihumi	0	0	0	0	0	0	0	0	0	0	0	1
Bacillota	Bacilli	Bacillales	Paenibacillaceae	Paenibacillus	Paenibacillus ginsengiterrae	0	1	0	0	0	0	0	0	0	0	0	0
Bacillota	Bacilli	Bacillales	Paenibacillaceae	Paenibacillus	Paenibacillus glacialis	0	0	0	0	0	0	0	0	0	0	1	0
Bacillota	Bacilli	Bacillales	Paenibacillaceae	Paenibacillus	Paenibacillus glucanolyticus	0	0	0	0	0	0	2	1	0	2	1	0
Bacillota	Bacilli	Bacillales	Paenibacillaceae	Paenibacillus	Paenibacillus graminis	0	0	1	1	0	0	1	0	0	0	1	0
Bacillota	Bacilli	Bacillales	Paenibacillaceae	Paenibacillus	Paenibacillus hemerocallicola	0	0	0	0	0	0	1	1	0	0	0	0
Bacillota	Bacilli	Bacillales	Paenibacillaceae	Paenibacillus	Paenibacillus koleovorans	0	0	1	0	0	0	0	0	0	0	1	0
Bacillota	Bacilli	Bacillales	Paenibacillaceae	Paenibacillus	Paenibacillus koreensis	0	0	0	0	0	0	0	1	0	0	0	0
Bacillota	Bacilli	Bacillales	Paenibacillaceae	Paenibacillus	Paenibacillus lactis	0	0	0	0	0	0	0	1	0	0	0	0
Bacillota	Bacilli	Bacillales	Paenibacillaceae	Paenibacillus	Paenibacillus lupini	0	0	0	0	0	0	0	2	0	0	0	0
Bacillota	Bacilli	Bacillales	Paenibacillaceae	Paenibacillus	Paenibacillus lutrae	0	0	0	0	0	1	0	0	0	0	0	0
Bacillota	Bacilli	Bacillales	Paenibacillaceae	Paenibacillus	Paenibacillus marchantiophytorum	0	0	0	0	0	0	0	0	0	0	0	1
Bacillota	Bacilli	Bacillales	Paenibacillaceae	Paenibacillus	Paenibacillus massiliensis	0	1	3	0	0	0	2	0	0	0	1	0
Bacillota	Bacilli	Bacillales	Paenibacillaceae	Paenibacillus	Paenibacillus mesophilus	0	0	0	0	0	0	0	1	0	0	0	0
Bacillota	Bacilli	Bacillales	Paenibacillaceae	Paenibacillus	Paenibacillus mucilaginosus	0	1	0	0	0	0	0	0	0	1	1	0
Bacillota	Bacilli	Bacillales	Paenibacillaceae	Paenibacillus	Paenibacillus nematophilus	0	0	0	0	0	0	0	0	0	0	1	0
Bacillota	Bacilli	Bacillales	Paenibacillaceae	Paenibacillus	Paenibacillus panaciterrae	0	0	0	0	0	0	0	1	0	0	0	0
Bacillota	Bacilli	Bacillales	Paenibacillaceae	Paenibacillus	Paenibacillus paridis	0	0	0	0	0	0	0	0	0	1	1	0
Bacillota	Bacilli	Bacillales	Paenibacillaceae	Paenibacillus	Paenibacillus pasadenensis	0	0	0	0	0	0	0	1	0	0	0	0
Bacillota	Bacilli	Bacillales	Paenibacillaceae	Paenibacillus	Paenibacillus periandrae	0	0	0	0	0	0	0	1	0	0	0	0
Bacillota	Bacilli	Bacillales	Paenibacillaceae	Paenibacillus	Paenibacillus pinihumi	0	0	0	0	0	0	0	1	0	0	0	0
Bacillota	Bacilli	Bacillales	Paenibacillaceae	Paenibacillus	Paenibacillus pinisoli	0	0	1	0	0	0	0	0	0	0	0	0
Bacillota	Bacilli	Bacillales	Paenibacillaceae	Paenibacillus	Paenibacillus polymyxa	0	0	2	0	0	0	0	0	0	0	0	0
Bacillota	Bacilli	Bacillales	Paenibacillaceae	Paenibacillus	Paenibacillus populi	0	0	1	0	0	0	0	0	0	0	0	1
Bacillota	Bacilli	Bacillales	Paenibacillaceae	Paenibacillus	Paenibacillus psychroresistens	0	0	0	0	0	0	0	0	0	0	1	0
Bacillota	Bacilli	Bacillales	Paenibacillaceae	Paenibacillus	Paenibacillus puernese	0	0	0	0	0	0	1	0	0	0	0	0
Bacillota	Bacilli	Bacillales	Paenibacillaceae	Paenibacillus	Paenibacillus purispatii	0	0	0	0	0	0	2	0	0	0	0	0
Bacillota	Bacilli	Bacillales	Paenibacillaceae	Paenibacillus	Paenibacillus quercus	0	0	0	0	0	0	0	0	0	0	1	0
Bacillota	Bacilli	Bacillales	Paenibacillaceae	Paenibacillus	Paenibacillus residui	0	0	0	0	0	0	0	1	0	0	0	0
Bacillota	Bacilli	Bacillales	Paenibacillaceae	Paenibacillus	Paenibacillus ripae	0	0	0	0	0	1	0	0	0	0	0	0
Bacillota	Bacilli	Bacillales	Paenibacillaceae	Paenibacillus	Paenibacillus sanguinis	0	0	0	0	0	0	0	0	0	0	1	0
Bacillota	Bacilli	Bacillales	Paenibacillaceae	Paenibacillus	Paenibacillus sediminis	0	0	0	1	0	0	0	0	0	0	0	0
Bacillota	Bacilli	Bacillales	Paenibacillaceae	Paenibacillus	Paenibacillus selenii	0	0	0	1	0	0	0	0	0	0	0	0
Bacillota	Bacilli	Bacillales	Paenibacillaceae	Paenibacillus	Paenibacillus senegalimassiliensis	0	0	0	0	0	1	0	0	0	0	0	0
Bacillota	Bacilli	Bacillales	Paenibacillaceae	Paenibacillus	Paenibacillus shunpengii	0	2	0	0	0	0	0	0	0	0	0	0
Bacillota	Bacilli	Bacillales	Paenibacillaceae	Paenibacillus	Paenibacillus siamensis	0	0	1	0	0	0	0	0	0	0	0	1
Bacillota	Bacilli	Bacillales	Paenibacillaceae	Paenibacillus	Paenibacillus sinopodophylli	0	0	0	0	0	1	0	0	1	0	0	0
Bacillota	Bacilli	Bacillales	Paenibacillaceae	Paenibacillus	Paenibacillus soli	0	0	0	1	0	2	0	0	0	0	0	0
Bacillota	Bacilli	Bacillales	Paenibacillaceae	Paenibacillus	Paenibacillus solisilvae	0	1	1	0	1	0	0	0	0	0	0	0
Bacillota	Bacilli	Bacillales	Paenibacillaceae	Paenibacillus	Paenibacillus taihuensis	0	0	0	1	0	0	0	0	0	0	0	0
Bacillota	Bacilli	Bacillales	Paenibacillaceae	Paenibacillus	Paenibacillus taohuashanense	0	0	0	0	0	0	1	0	0	0	2	1
Bacillota	Bacilli	Bacillales	Paenibacillaceae	Paenibacillus	Paenibacillus tengchongensis	0	0	0	0	2	0	0	1	0	1	2	0
Bacillota	Bacilli	Bacillales	Paenibacillaceae	Paenibacillus	Paenibacillus terrigena	0	0	0	0	0	0	1	0	0	0	0	0
Bacillota	Bacilli	Bacillales	Paenibacillaceae	Paenibacillus	Paenibacillus thalictri	0	0	0	0	0	1	0	2	0	0	0	0
Bacillota	Bacilli	Bacillales	Paenibacillaceae	Paenibacillus	Paenibacillus tianmuensis	0	0	0	1	0	0	0	0	0	0	0	0
Bacillota	Bacilli	Bacillales	Paenibacillaceae	Paenibacillus	Paenibacillus tibetensis	0	0	0	0	0	0	1	0	0	0	1	0
Bacillota	Bacilli	Bacillales	Paenibacillaceae	Paenibacillus	Paenibacillus tumbae	0	0	0	0	0	0	1	0	0	0	1	0
Bacillota	Bacilli	Bacillales	Paenibacillaceae	Paenibacillus	Paenibacillus turicensis	0	0	0	0	0	0	0	0	0	0	1	0
Bacillota	Bacilli	Bacillales	Paenibacillaceae	Paenibacillus	Paenibacillus turpanensis	0	0	0	0	0	1	0	0	0	0	0	1
Bacillota	Bacilli	Bacillales	Paenibacillaceae	Paenibacillus	Paenibacillus vini	0	0	0	0	0	0	1	0	0	0	0	0
Bacillota	Bacilli	Bacillales	Paenibacillaceae	Paenibacillus	Paenibacillus vulneris	0	0	0	1	0	0	0	0	0	0	0	0
Bacillota	Bacilli	Bacillales	Paenibacillaceae	Paenibacillus	Paenibacillus woosongensis	0	0	0	0	0	0	0	0	0	1	0	0
Bacillota	Bacilli	Bacillales	Paenibacillaceae	Paenibacillus	Paenibacillus xerothermodurans	0	0	0	0	0	1	0	0	0	1	0	0
Bacillota	Bacilli	Bacillales	Paenibacillaceae	Paenibacillus	Paenibacillus yonginensis	0	1	0	0	0	0	0	0	0	0	1	0
Bacillota	Bacilli	Bacillales	Paenibacillaceae	Paenibacillus	Paenibacillus zeae	0	0	1	0	0	0	0	0	0	0	0	0
Pseudomonadota	Alphaproteobacteria	Rhodobacterales	Paracoccaceae	Paenirhodobacter	Paenirhodobacter enshiensis	0	0	1	0	0	0	0	0	0	0	0	0
Pseudomonadota	Alphaproteobacteria	Rhodobacterales	Roseobacteraceae	Palleronia	Palleronia aestuarii	0	0	2	0	0	0	2	0	0	0	0	0
Pseudomonadota	Alphaproteobacteria	Rhodobacterales	Roseobacteraceae	Palleronia	Palleronia pelagia	0	0	4	0	0	0	1	0	0	0	1	0
Pseudomonadota	Alphaproteobacteria	Rhodobacterales	Roseobacteraceae	Palleronia	Palleronia salina	0	0	1	0	0	0	0	0	0	0	0	0
Bacillota	Bacilli	Bacillales	Bacillaceae	Pallidibacillus	Pallidibacillus pasinlerensis	0	0	1	0	0	1	1	0	0	2	0	0
Bacillota	Bacilli	Bacillales	Bacillaceae	Pallidibacillus	Pallidibacillus thermolactis	0	0	0	0	0	1	0	0	0	0	1	3
Acidobacteriota	Terriglobia	Bryobacterales	Bryobacteraceae	Paludibaculum	Paludibaculum fermentans	0	0	10	0	0	0	0	1	0	0	2	0
Planctomycetota	Planctomycetia	Isosphaerales	Isosphaeraceae	Paludisphaera	Paludisphaera borealis	0	0	0	0	0	0	0	0	0	0	1	0
Planctomycetota	Planctomycetia	Isosphaerales	Isosphaeraceae	Paludisphaera	Paludisphaera soli	0	0	2	0	0	0	0	0	0	0	0	0
Pseudomonadota	Betaproteobacteria	Burkholderiales	Burkholderiaceae	Pandoraea	Pandoraea norimbergensis	0	0	2	0	0	0	1	0	0	0	0	0
Pseudomonadota	Alphaproteobacteria	Hyphomicrobiales	Stappiaceae	Pannonibacter	Pannonibacter carbonis	0	0	1	0	0	0	0	0	0	0	0	0
Pseudomonadota	Gammaproteobacteria	Enterobacterales	Erwiniaceae	Pantoea	Pantoea pleuroti	0	2	0	0	0	0	2	0	1	0	0	0
Bacillota	Clostridia	Eubacteriales	Oscillospiraceae	Papillibacter	Papillibacter cinnamivorans	0	0	0	0	0	0	1	1	0	1	0	0
Pseudomonadota	Betaproteobacteria	Burkholderiales	Burkholderiaceae	Paraburkholderia	Paraburkholderia acidisoli	0	0	1	0	0	0	0	0	0	0	0	0
Pseudomonadota	Betaproteobacteria	Burkholderiales	Burkholderiaceae	Paraburkholderia	Paraburkholderia ginsengiterrae	0	0	1	3	0	0	0	0	0	0	0	0
Pseudomonadota	Betaproteobacteria	Burkholderiales	Burkholderiaceae	Paraburkholderia	Paraburkholderia sartisoli	0	0	0	0	0	0	1	0	0	0	0	0
Mycoplasmatota	Mollicutes	Acholeplasmatales	Acholeplasmataceae	Paracholeplasma	Paracholeplasma vituli	0	0	1	1	0	1	0	0	0	0	0	0
Acidobacteriota	Terriglobia	Terriglobales	Acidobacteriaceae	Paracidobacterium	Paracidobacterium acidisoli	0	0	1	0	0	0	0	0	0	0	1	0
Pseudomonadota	Betaproteobacteria	Burkholderiales	Comamonadaceae	Paracidovorax	Paracidovorax konjaci	0	0	0	0	0	0	2	0	0	0	0	0
Bacillota	Clostridia	Peptostreptococcales	Peptostreptococcaceae	Paraclostridium	Paraclostridium bifermentans	0	0	1	0	1	1	0	0	0	0	0	0
Bacillota	Clostridia	Peptostreptococcales	Peptostreptococcaceae	Paraclostridium	Paraclostridium ghonii	0	0	1	1	0	0	0	5	0	0	0	0
Bacillota	Clostridia	Peptostreptococcales	Peptostreptococcaceae	Paraclostridium	Paraclostridium sordellii	0	0	1	4	0	0	2	10	0	1	0	1
Bacillota	Clostridia	Peptostreptococcales	Peptostreptococcaceae	Paraclostridium	Paraclostridium tenue	0	2	3	3	0	0	0	3	0	0	0	0
Pseudomonadota	Alphaproteobacteria	Rhodobacterales	Paracoccaceae	Paracoccus	Paracoccus aeridis	0	0	13	0	0	0	1	0	0	0	0	0
Pseudomonadota	Alphaproteobacteria	Rhodobacterales	Paracoccaceae	Paracoccus	Paracoccus aerius	0	0	2	0	0	0	0	0	0	0	0	0
Pseudomonadota	Alphaproteobacteria	Rhodobacterales	Paracoccaceae	Paracoccus	Paracoccus aquimaris	0	0	3	0	0	0	0	0	0	0	0	0
Pseudomonadota	Alphaproteobacteria	Rhodobacterales	Paracoccaceae	Paracoccus	Paracoccus baruchii	0	1	13	1	0	0	2	0	0	0	0	0
Pseudomonadota	Alphaproteobacteria	Rhodobacterales	Paracoccaceae	Paracoccus	Paracoccus caeni	0	0	10	0	0	0	0	0	0	0	0	0
Pseudomonadota	Alphaproteobacteria	Rhodobacterales	Paracoccaceae	Paracoccus	Paracoccus fistulariae	0	0	4	0	0	0	0	0	0	0	0	0
Pseudomonadota	Alphaproteobacteria	Rhodobacterales	Paracoccaceae	Paracoccus	Paracoccus fontiphilus	0	0	4	0	0	0	0	0	0	0	0	0
Pseudomonadota	Alphaproteobacteria	Rhodobacterales	Paracoccaceae	Paracoccus	Paracoccus haeundaensis	0	1	5	0	0	0	0	0	0	0	0	0
Pseudomonadota	Alphaproteobacteria	Rhodobacterales	Paracoccaceae	Paracoccus	Paracoccus jeotgali	0	0	1	1	0	0	0	0	0	0	0	0
Pseudomonadota	Alphaproteobacteria	Rhodobacterales	Paracoccaceae	Paracoccus	Paracoccus kocurii	0	0	2	0	0	0	0	0	0	0	0	0
Pseudomonadota	Alphaproteobacteria	Rhodobacterales	Paracoccaceae	Paracoccus	Paracoccus kondratievae	0	0	1	0	0	0	0	0	0	0	0	0
Pseudomonadota	Alphaproteobacteria	Rhodobacterales	Paracoccaceae	Paracoccus	Paracoccus liaowanqingii	0	0	1	0	0	0	0	0	0	0	0	0
Pseudomonadota	Alphaproteobacteria	Rhodobacterales	Paracoccaceae	Paracoccus	Paracoccus lichenicola	0	0	0	1	0	0	1	0	0	0	0	0
Pseudomonadota	Alphaproteobacteria	Rhodobacterales	Paracoccaceae	Paracoccus	Paracoccus luteus	0	0	2	0	0	0	0	1	0	0	0	0
Pseudomonadota	Alphaproteobacteria	Rhodobacterales	Paracoccaceae	Paracoccus	Paracoccus mangrovi	0	0	7	0	0	0	0	0	0	0	0	0
Pseudomonadota	Alphaproteobacteria	Rhodobacterales	Paracoccaceae	Paracoccus	Paracoccus methylutens	0	0	2	1	0	0	0	0	0	0	0	0
Pseudomonadota	Alphaproteobacteria	Rhodobacterales	Paracoccaceae	Paracoccus	Paracoccus mutanolyticus	0	2	56	5	0	0	7	1	0	0	0	0
Pseudomonadota	Alphaproteobacteria	Rhodobacterales	Paracoccaceae	Paracoccus	Paracoccus niistensis	0	0	1	0	0	0	0	0	0	0	0	0
Pseudomonadota	Alphaproteobacteria	Rhodobacterales	Paracoccaceae	Paracoccus	Paracoccus pacificus	0	1	8	0	0	0	1	0	0	0	0	0
Pseudomonadota	Alphaproteobacteria	Rhodobacterales	Paracoccaceae	Paracoccus	Paracoccus panacisoli	0	1	4	0	0	0	0	0	0	0	0	0
Pseudomonadota	Alphaproteobacteria	Rhodobacterales	Paracoccaceae	Paracoccus	Paracoccus ravus	0	0	2	0	0	0	2	0	0	0	0	0
Pseudomonadota	Alphaproteobacteria	Rhodobacterales	Paracoccaceae	Paracoccus	Paracoccus rhizosphaerae	0	0	1	0	0	0	0	0	0	0	0	0
Pseudomonadota	Alphaproteobacteria	Rhodobacterales	Paracoccaceae	Paracoccus	Paracoccus salipaludis	0	0	2	0	0	0	0	0	0	0	0	0
Pseudomonadota	Alphaproteobacteria	Rhodobacterales	Paracoccaceae	Paracoccus	Paracoccus sediminilitoris	0	0	2	0	0	0	0	0	0	0	0	0
Pseudomonadota	Alphaproteobacteria	Rhodobacterales	Paracoccaceae	Paracoccus	Paracoccus sediminis	0	0	3	1	0	0	2	0	0	0	0	0
Pseudomonadota	Alphaproteobacteria	Rhodobacterales	Paracoccaceae	Paracoccus	Paracoccus shandongensis	0	1	4	0	0	0	0	0	0	0	0	1
Pseudomonadota	Alphaproteobacteria	Rhodobacterales	Paracoccaceae	Paracoccus	Paracoccus sordidisoli	0	0	4	0	0	0	0	0	0	0	0	0
Pseudomonadota	Alphaproteobacteria	Rhodobacterales	Paracoccaceae	Paracoccus	Paracoccus sphaerophysae	0	0	6	0	0	0	0	0	0	0	0	0
Pseudomonadota	Alphaproteobacteria	Rhodobacterales	Paracoccaceae	Paracoccus	Paracoccus stylophorae	0	0	1	0	0	0	0	0	0	0	0	0
Pseudomonadota	Alphaproteobacteria	Rhodobacterales	Paracoccaceae	Paracoccus	Paracoccus subflavus	0	0	7	0	0	0	0	0	0	0	0	0
Pseudomonadota	Alphaproteobacteria	Rhodobacterales	Paracoccaceae	Paracoccus	Paracoccus sulfuroxidans	0	0	2	0	0	0	0	0	0	0	0	0
Pseudomonadota	Alphaproteobacteria	Rhodobacterales	Paracoccaceae	Paracoccus	Paracoccus suum	0	0	1	0	0	0	0	0	0	0	0	0
Pseudomonadota	Alphaproteobacteria	Rhodobacterales	Paracoccaceae	Paracoccus	Paracoccus thiocyanatus	0	0	1	0	0	0	0	0	0	0	0	0
Pseudomonadota	Alphaproteobacteria	Rhodobacterales	Paracoccaceae	Paracoccus	Paracoccus versutus	0	0	11	4	0	0	0	0	0	0	0	0
Actinomycetota	Thermoleophilia	Solirubrobacterales	Paraconexibacteraceae	Paraconexibacter	Paraconexibacter algicola	0	0	1	0	1	0	0	0	0	0	0	0
Bacillota	Clostridia	Eubacteriales	Peptococcaceae	Paradesulfitobacterium	Paradesulfitobacterium aromaticivorans	0	0	0	0	0	0	0	0	0	0	1	0
Bacillota	Clostridia	Eubacteriales	Peptococcaceae	Paradesulfitobacterium	Paradesulfitobacterium ferrireducens	0	0	0	0	0	0	0	0	0	0	1	1
Bacillota	Bacilli	Bacillales	Bacillaceae	Parageobacillus	Parageobacillus thermantarcticus	0	1	1	0	0	0	1	0	0	0	0	0
Pseudomonadota	Gammaproteobacteria	Alteromonadales	Alteromonadaceae	Paraglaciecola	Paraglaciecola chathamensis	0	0	1	0	0	0	0	0	1	0	0	0
Pseudomonadota	Gammaproteobacteria	Cellvibrionales	Halieaceae	Parahaliea	Parahaliea aestuarii	0	0	0	2	0	0	1	0	0	0	0	0
Bacillota	Bacilli	Bacillales	Bacillaceae	Paraliobacillus	Paraliobacillus ryukyuensis	0	0	0	0	0	0	1	0	0	0	0	0
Pseudomonadota	Alphaproteobacteria	Rhodospirillales	Magnetospirillaceae	Paramagnetospirillum	Paramagnetospirillum marisnigri	0	0	1	0	0	0	0	0	0	0	0	0
Bacillota	Clostridia	Peptostreptococcales	Caminicellaceae	Paramaledivibacter	Paramaledivibacter caminithermalis	0	0	0	0	0	2	0	0	0	0	1	0
Pseudomonadota	Alphaproteobacteria	Hyphomicrobiales	Phyllobacteriaceae	Paramesorhizobium	Paramesorhizobium deserti	0	0	1	0	0	0	0	0	0	0	0	0
Pseudomonadota	Alphaproteobacteria	Rhodobacterales	Paracoccaceae	Pararhodobacter	Pararhodobacter marinus	0	0	2	0	0	0	0	0	0	0	1	0
Pseudomonadota	Alphaproteobacteria	Rhodobacterales	Paracoccaceae	Pararhodobacter	Pararhodobacter oceanensis	0	1	15	0	0	0	0	0	0	0	0	0
Pseudomonadota	Alphaproteobacteria	Rhodospirillales	Rhodospirillaceae	Pararhodospirillum	Pararhodospirillum oryzae	0	0	17	0	0	0	0	0	0	0	0	0
Actinomycetota	Actinomycetes	Bifidobacteriales	Bifidobacteriaceae	Parascardovia	Parascardovia denticolens	0	1	0	0	0	0	0	0	0	0	0	0
Pseudomonadota	Alphaproteobacteria	Rhodobacterales	Paracoccaceae	Parasedimentitalea	Parasedimentitalea marina	0	0	27	1	0	0	1	0	0	0	0	0
Bacteroidota	Chitinophagia	Chitinophagales	Chitinophagaceae	Parasediminibacterium	Parasediminibacterium paludis	0	0	0	0	0	0	1	0	0	0	0	0
Spirochaetota	Spirochaetia	Spirochaetales	Sphaerochaetaceae	Parasphaerochaeta	Parasphaerochaeta coccoides	0	0	0	0	0	0	1	0	0	0	0	0
Pseudomonadota	Alphaproteobacteria	Sphingomonadales	Sphingomonadaceae	Parasphingopyxis	Parasphingopyxis algicola	0	0	4	0	0	0	0	0	0	0	0	0
Pseudomonadota	Alphaproteobacteria	Sphingomonadales	Sphingomonadaceae	Parasphingopyxis	Parasphingopyxis marina	0	1	3	0	0	0	1	0	0	0	0	0
Cyanobacteriota	Cyanophyceae	Synechococcales	Prochlorococcaceae	Parasynechococcus	Parasynechococcus marenigrum	0	0	0	3	0	0	1	1	0	0	0	0
Pseudomonadota	Alphaproteobacteria	Sphingomonadales	Erythrobacteraceae	Paraurantiacibacter	Paraurantiacibacter namhicola	0	0	7	0	0	0	0	0	0	0	0	0
Pseudomonadota	Alphaproteobacteria	Sphingomonadales	Erythrobacteraceae	Parerythrobacter	Parerythrobacter jejuensis	0	0	6	0	0	0	1	0	0	0	0	0
Pseudomonadota	Alphaproteobacteria	Rhodobacterales	Paracoccaceae	Paroceanicella	Paroceanicella profunda	0	0	6	0	0	0	0	0	0	0	0	0
Actinomycetota	Coriobacteriia	Coriobacteriales	Coriobacteriaceae	Parvibacter	Parvibacter caecicola	0	0	1	0	0	0	0	0	0	0	0	0
Pseudomonadota	Alphaproteobacteria	Hyphomicrobiales	Parvibaculaceae	Parvibaculum	Parvibaculum sedimenti	0	0	9	0	0	0	2	0	0	0	0	0
Actinomycetota	Thermoleophilia	Solirubrobacterales	Parviterribacteraceae	Parviterribacter	Parviterribacter kavangonensis	1	0	1	1	1	0	0	0	0	0	0	0
Pseudomonadota	Alphaproteobacteria	Parvularculales	Parvularculaceae	Parvularcula	Parvularcula bermudensis	0	0	1	0	0	0	0	0	0	0	0	0
Pseudomonadota	Alphaproteobacteria	Parvularculales	Parvularculaceae	Parvularcula	Parvularcula lutaonensis	0	0	0	0	0	0	2	0	0	0	0	0
Pseudomonadota	Alphaproteobacteria	Parvularculales	Parvularculaceae	Parvularcula	Parvularcula marina	0	0	0	0	0	0	1	0	0	0	0	0
Pseudomonadota	Alphaproteobacteria	Parvularculales	Parvularculaceae	Parvularcula	Parvularcula mediterranea	0	0	0	0	0	0	0	0	0	0	1	0
Actinomycetota	Thermoleophilia	Solirubrobacterales	Patulibacteraceae	Patulibacter	Patulibacter americanus	0	0	1	0	0	0	0	0	0	0	0	1
Actinomycetota	Thermoleophilia	Solirubrobacterales	Patulibacteraceae	Patulibacter	Patulibacter medicamentivorans	0	0	1	0	0	1	0	0	0	0	0	0
Thermodesulfobacteriota	Desulfovibrionia	Desulfovibrionales	Desulfovibrionaceae	Paucidesulfovibrio	Paucidesulfovibrio capillatus	0	0	0	0	0	0	0	0	1	0	0	0
Bacillota	Bacilli	Bacillales	Bacillaceae	Paucisalibacillus	Paucisalibacillus globulus	0	1	1	3	0	2	10	3	0	0	5	1
Bacillota	Negativicutes	Selenomonadales	Selenomonadaceae	Pectinatus	Pectinatus brassicae	0	0	0	0	1	0	0	0	0	0	0	0
Bacillota	Negativicutes	Selenomonadales	Selenomonadaceae	Pectinatus	Pectinatus sottacetonis	0	0	1	0	0	0	0	0	0	0	0	0
Bacillota	Bacilli	Lactobacillales	Lactobacillaceae	Pediococcus	Pediococcus damnosus	0	0	3	0	0	0	1	0	0	0	0	0
Bacillota	Bacilli	Lactobacillales	Lactobacillaceae	Pediococcus	Pediococcus siamensis	0	1	3	0	0	0	0	0	0	0	0	0
Bacteroidota	Sphingobacteriia	Sphingobacteriales	Sphingobacteriaceae	Pedobacter	Pedobacter daejeonensis	0	0	0	0	0	1	0	0	0	0	0	0
Pseudomonadota	Alphaproteobacteria	Hyphomicrobiales	Hyphomicrobiaceae	Pedomicrobium	Pedomicrobium americanum	0	0	5	0	0	0	0	0	0	0	0	0
Pseudomonadota	Alphaproteobacteria	Hyphomicrobiales	Hyphomicrobiaceae	Pedomicrobium	Pedomicrobium australicum	0	0	7	0	0	1	0	0	0	0	0	0
Pseudomonadota	Alphaproteobacteria	Hyphomicrobiales	Hyphomicrobiaceae	Pedomicrobium	Pedomicrobium ferrugineum	0	0	0	1	0	0	0	0	0	0	0	0
Pseudomonadota	Alphaproteobacteria	Hyphomicrobiales	Hyphomicrobiaceae	Pedomicrobium	Pedomicrobium manganicum	0	0	8	0	0	0	0	0	0	0	0	0
Pseudomonadota	Alphaproteobacteria	Sphingomonadales	Erythrobacteraceae	Pelagerythrobacter	Pelagerythrobacter aerophilus	0	0	4	0	0	0	0	0	0	0	0	0
Pseudomonadota	Alphaproteobacteria	Sphingomonadales	Erythrobacteraceae	Pelagerythrobacter	Pelagerythrobacter marensis	0	0	2	0	0	0	0	0	0	0	0	0
Pseudomonadota	Alphaproteobacteria	Sphingomonadales	Erythrobacteraceae	Pelagerythrobacter	Pelagerythrobacter marinus	0	0	3	0	0	0	0	0	0	0	0	0
Pseudomonadota	Alphaproteobacteria	Sphingomonadales	Erythrobacteraceae	Pelagerythrobacter	Pelagerythrobacter rhizovicinus	0	1	4	0	0	0	0	0	0	0	0	0
Pseudomonadota	Alphaproteobacteria	Hyphomicrobiales	Devosiaceae	Pelagibacterium	Pelagibacterium halotolerans	0	0	2	0	0	0	0	0	0	0	0	0
Pseudomonadota	Alphaproteobacteria	Hyphomicrobiales	Devosiaceae	Pelagibacterium	Pelagibacterium lentulum	0	0	2	0	0	0	0	0	0	0	0	0
Pseudomonadota	Alphaproteobacteria	Hyphomicrobiales	Devosiaceae	Pelagibacterium	Pelagibacterium luteolum	0	0	7	0	0	0	2	0	0	0	0	0
Pseudomonadota	Alphaproteobacteria	Hyphomicrobiales	Devosiaceae	Pelagibacterium	Pelagibacterium montanilacus	0	0	2	0	0	0	0	0	0	0	0	0
Pseudomonadota	Alphaproteobacteria	Rhodospirillales	Rhodovibrionaceae	Pelagibius	Pelagibius litoralis	0	0	66	0	0	0	0	0	0	0	0	0
Pseudomonadota	Alphaproteobacteria	Rhodospirillales	Rhodovibrionaceae	Pelagibius	Pelagibius marinus	0	0	39	0	0	0	7	0	0	0	0	0
Verrucomicrobiota	Opitutia	Puniceicoccales	Pelagicoccaceae	Pelagicoccus	Pelagicoccus croceus	0	0	0	0	0	0	1	0	0	0	0	0
Bacillota	Bacilli	Bacillales	Bacillaceae	Pelagirhabdus	Pelagirhabdus alkalitolerans	0	1	0	0	1	0	0	0	1	0	0	0
Bacillota	Bacilli	Bacillales	Bacillaceae	Pelagirhabdus	Pelagirhabdus fermentum	0	0	0	1	0	0	0	0	0	0	0	0
Pseudomonadota	Alphaproteobacteria	Rhodobacterales	Paracoccaceae	Pelagovum	Pelagovum pacificum	0	0	0	0	0	0	1	0	0	0	0	0
Pseudomonadota	Betaproteobacteria	Burkholderiales	Alcaligenaceae	Pelistega	Pelistega ratti	0	0	1	0	0	0	0	0	0	0	0	0
Thermodesulfobacteriota	Desulfuromonadia	Desulfuromonadales	Desulfuromonadaceae	Pelobacter	Pelobacter seleniigenes	0	0	2	0	0	0	0	0	0	0	0	1
Chlorobiota	Chlorobiia	Chlorobiales	Chlorobiaceae	Pelodictyon	Pelodictyon luteolum	0	13	0	0	0	0	0	0	0	0	0	0
Bacillota	Negativicutes	Selenomonadales	Sporomusaceae	Pelorhabdus	Pelorhabdus rhamnosifermentans	0	0	1	0	0	0	0	1	0	0	0	0
Bacillota	Negativicutes	Selenomonadales	Sporomusaceae	Pelosinus	Pelosinus defluvii	0	0	2	0	0	0	0	0	0	1	0	0
Bacillota	Negativicutes	Selenomonadales	Sporomusaceae	Pelosinus	Pelosinus fermentans	0	1	0	0	0	0	1	0	0	7	0	0
Bacillota	Negativicutes	Selenomonadales	Sporomusaceae	Pelosinus	Pelosinus propionicus	0	0	2	0	0	0	0	0	0	0	0	0
Bacillota	Clostridia	Eubacteriales	Desulfotomaculaceae	Pelotomaculum	Pelotomaculum schinkii	0	0	0	0	0	0	1	0	0	0	0	0
Bacillota	Clostridia	Eubacteriales	Desulfotomaculaceae	Pelotomaculum	Pelotomaculum terephthalicicum	0	0	0	0	0	0	0	1	0	0	0	0
Bacillota	Clostridia	Eubacteriales	Desulfotomaculaceae	Pelotomaculum	Pelotomaculum thermopropionicum	0	0	2	0	0	0	0	1	0	0	0	0
Thermodesulfobacteriota	Desulfuromonadia	Geobacterales	Geobacteraceae	Pelovirga	Pelovirga terrestris	0	0	1	0	0	0	0	0	0	0	0	0
Bacteroidota	Cytophagia	Cytophagales	Cyclobacteriaceae	Penaeicola	Penaeicola halotolerans	0	1	0	0	0	0	0	0	0	0	0	0
Bacillota	Clostridia	Peptostreptococcales	Peptostreptococcaceae	Peptacetobacter	Peptacetobacter hiranonis	0	0	0	1	0	1	0	3	0	0	0	0
Bacillota	Clostridia	Peptostreptococcales	Filifactoraceae	Peptoanaerobacter	Peptoanaerobacter stomatis	0	0	0	0	0	0	1	0	0	0	0	0
Bacillota	Clostridia	Peptostreptococcales	Peptoclostridiaceae	Peptoclostridium	Peptoclostridium litorale	0	0	1	0	0	1	0	1	0	0	0	0
Bacillota	Clostridia	Eubacteriales	Peptococcaceae	Peptococcus	Peptococcus simiae	0	0	0	1	0	0	0	0	0	0	0	0
Bacillota	Tissierellia	Tissierellales	Peptoniphilaceae	Peptoniphilus	Peptoniphilus koenoeneniae	0	0	0	0	0	0	1	0	0	0	0	0
Bacillota	Tissierellia	Tissierellales	Peptoniphilaceae	Peptoniphilus	Peptoniphilus obesi	0	1	0	0	0	0	0	0	0	0	0	0
Bdellovibrionota	Bacteriovoracia	Bacteriovoracales	Bacteriovoracaceae	Peredibacter	Peredibacter starrii	0	0	2	0	0	0	1	0	0	0	0	0
Bacillota	Bacilli	Bacillales	Bacillaceae	Peribacillus	Peribacillus acanthi	0	0	0	0	2	0	0	1	0	0	0	0
Bacillota	Bacilli	Bacillales	Bacillaceae	Peribacillus	Peribacillus cavernae	0	0	0	1	0	0	0	0	0	0	0	2
Bacillota	Bacilli	Bacillales	Bacillaceae	Peribacillus	Peribacillus huizhouensis	0	0	0	0	0	0	0	3	0	0	1	0
Bacillota	Bacilli	Bacillales	Bacillaceae	Peribacillus	Peribacillus muralis	0	0	0	0	0	0	0	1	0	0	0	0
Bacillota	Bacilli	Lactobacillales	Lactobacillaceae	Periweissella	Periweissella cryptocerci	0	0	1	0	0	0	1	0	0	0	0	0
Bacteroidota	Bacteroidia	Bacteroidales	Tenuifilaceae	Perlabentimonas	Perlabentimonas gracilis	0	1	1	0	0	0	0	0	0	0	0	0
Pseudomonadota	Gammaproteobacteria	Enterobacterales	Thorselliaceae	Persicimonas	Persicimonas caeni	0	0	0	0	0	0	0	0	0	0	2	0
Actinomycetota	Actinomycetes	Kitasatosporales	Streptomycetaceae	Peterkaempfera	Peterkaempfera griseoplana	0	1	0	0	0	0	0	0	0	0	0	0
Pseudomonadota	Alphaproteobacteria	Hyphomicrobiales	Rhizobiaceae	Peteryoungia	Peteryoungia aggregata	0	0	1	0	0	0	0	0	0	0	0	0
Bacteroidota	Bacteroidia	Bacteroidales	Dysgonomonadaceae	Petrimonas	Petrimonas sulfuriphila	0	0	0	0	0	0	0	0	0	0	0	0
Bacillota	Clostridia	Lachnospirales	Vallitaleaceae	Petrocella	Petrocella atlantisensis	0	3	0	0	0	0	2	0	0	1	0	0
Bacillota	Clostridia	Eubacteriales	Oscillospiraceae	Petroclostridium	Petroclostridium xylanilyticum	1	0	1	0	0	0	0	3	0	0	1	0
Pseudomonadota	Alphaproteobacteria	Rhodobacterales	Roseobacteraceae	Phaeobacter	Phaeobacter gallaeciensis	0	0	0	0	0	0	1	0	0	0	0	0
Pseudomonadota	Gammaproteobacteria	Chromatiales	Chromatiaceae	Phaeobacterium	Phaeobacterium nitratireducens	0	0	2	0	0	0	0	0	0	0	0	0
Pseudomonadota	Gammaproteobacteria	Chromatiales	Chromatiaceae	Phaeochromatium	Phaeochromatium fluminis	0	0	3	0	0	1	0	0	0	0	0	0
Bacteroidota	Saprospiria	Saprospirales	Haliscomenobacteraceae	Phaeodactylibacter	Phaeodactylibacter xiamenensis	0	0	1	0	0	0	1	0	0	0	0	0
Pseudomonadota	Alphaproteobacteria	Rhodospirillales	Rhodospirillaceae	Phaeovibrio	Phaeovibrio sulfidiphilus	0	0	2	0	0	0	0	0	0	0	0	0
Myxococcota	Myxococcota	Polyangiales	Phaselicystidaceae	Phaselicystis	Phaselicystis flava	0	0	10	2	1	0	1	0	0	0	0	0
Pseudomonadota	Alphaproteobacteria	Caulobacterales	Caulobacteraceae	Phenylobacterium	Phenylobacterium composti	0	0	1	0	0	0	0	0	0	0	0	0
Pseudomonadota	Alphaproteobacteria	Caulobacterales	Caulobacteraceae	Phenylobacterium	Phenylobacterium falsum	0	0	0	1	0	0	0	0	0	0	0	0
Pseudomonadota	Alphaproteobacteria	Caulobacterales	Caulobacteraceae	Phenylobacterium	Phenylobacterium immobile	0	0	5	0	0	0	0	0	0	0	0	0
Pseudomonadota	Alphaproteobacteria	Caulobacterales	Caulobacteraceae	Phenylobacterium	Phenylobacterium kunshanense	0	0	1	0	0	0	0	0	0	0	0	0
Pseudomonadota	Alphaproteobacteria	Caulobacterales	Caulobacteraceae	Phenylobacterium	Phenylobacterium terrae	0	0	3	0	0	0	0	0	0	0	0	0
Bacteroidota	Bacteroidia	Bacteroidales	Bacteroidaceae	Phocaeicola	Phocaeicola coprophilus	0	1	0	0	0	0	0	0	0	0	0	0
Bacteroidota	Bacteroidia	Bacteroidales	Bacteroidaceae	Phocaeicola	Phocaeicola sartorii	0	2	0	0	0	0	0	0	0	0	0	0
Actinomycetota	Coriobacteriia	Eggerthellales	Eggerthellaceae	Phoenicibacter	Phoenicibacter congonensis	0	0	1	0	0	0	0	0	0	0	0	0
Bacillota	Clostridia	Eubacteriales	Peptococcaceae	Phosphitispora	Phosphitispora fastidiosa	0	0	0	0	0	0	2	4	0	0	1	0
Pseudomonadota	Gammaproteobacteria	Vibrionales	Vibrionaceae	Photobacterium	Photobacterium aestuarii	0	0	1	0	0	0	0	0	0	0	0	0
Pseudomonadota	Gammaproteobacteria	Vibrionales	Vibrionaceae	Photobacterium	Photobacterium profundum	0	0	0	0	0	0	1	0	0	0	0	0
Pseudomonadota	Gammaproteobacteria	Enterobacterales	Morganellaceae	Photorhabdus	Photorhabdus hainanensis	0	0	1	0	0	0	0	0	0	0	0	0
Pseudomonadota	Alphaproteobacteria	Hyphomicrobiales	Phreatobacteraceae	Phreatobacter	Phreatobacter cathodiphilus	0	0	2	0	0	0	1	0	0	0	0	0
Planctomycetota	Phycisphaerae	Phycisphaerales	Phycisphaeraceae	Phycisphaera	Phycisphaera mikurensis	0	1	18	0	0	0	2	0	0	0	0	0
Pseudomonadota	Alphaproteobacteria	Hyphomicrobiales	Phyllobacteriaceae	Phyllobacterium	Phyllobacterium catacumbae	0	0	1	0	0	1	1	0	0	0	0	0
Pseudomonadota	Alphaproteobacteria	Hyphomicrobiales	Phyllobacteriaceae	Phyllobacterium	Phyllobacterium pellucidum	0	0	2	0	0	0	1	0	0	0	0	0
Pseudomonadota	Alphaproteobacteria	Hyphomicrobiales	Phyllobacteriaceae	Phyllobacterium	Phyllobacterium zundukense	0	0	0	0	0	0	1	0	0	0	0	0
Cyanobacteriota	Cyanophyceae	Nostocales	Rivulariaceae	Phyllonema	Phyllonema ansata	0	0	0	0	0	0	1	0	0	0	0	0
Cyanobacteriota	Cyanophyceae	Nostocales	Rivulariaceae	Phyllonema	Phyllonema aviceniicola	0	0	0	0	0	0	1	0	0	0	0	0
Actinomycetota	Actinomycetes	Jiangellales	Jiangellaceae	Phytoactinopolyspora	Phytoactinopolyspora halophila	0	2	0	0	0	0	0	0	0	0	0	0
Pseudomonadota	Alphaproteobacteria	Rhodobacterales	Paracoccaceae	Pikeienuella	Pikeienuella piscinae	0	0	14	0	0	0	0	0	0	0	0	0
Cyanobacteriota	Cyanophyceae	Leptolyngbyales	Leptolyngbyaceae	Pinocchia	Pinocchia daecheonga	0	1	0	0	0	0	0	0	0	0	0	0
Planctomycetota	Planctomycetia	Pirellulales	Pirellulaceae	Pirellula	Pirellula staleyi	0	1	3	0	0	0	1	0	0	0	0	0
Planctomycetota	Planctomycetia	Pirellulales	Lacipirellulaceae	Pirellulimonas	Pirellulimonas nuda	0	6	5	1	0	1	6	0	0	0	0	0
Pseudomonadota	Gammaproteobacteria	Thiotrichales	Piscirickettsiaceae	Piscirickettsia	Piscirickettsia salmonis	0	0	2	1	0	0	0	0	0	0	0	0
Pseudomonadota	Gammaproteobacteria	Oceanospirillales	Halomonadaceae	Pistricoccus	Pistricoccus aurantiacus	0	0	1	0	0	0	0	0	0	0	0	0
Pseudomonadota	Gammaproteobacteria	Alteromonadales	Alteromonadaceae	Planctobacterium	Planctobacterium marinum	0	0	1	0	0	0	0	0	0	0	0	0
Planctomycetota	Planctomycetia	Planctomycetales	Planctomycetaceae	Planctomicrobium	Planctomicrobium piriforme	0	0	0	0	0	0	1	0	0	0	0	0
Bacillota	Bacilli	Bacillales	Thermoactinomycetaceae	Planifilum	Planifilum fimeticola	0	0	3	0	0	0	0	0	0	0	0	0
Pseudomonadota	Alphaproteobacteria	Rhodobacterales	Paracoccaceae	Planktomarina	Planktomarina temperata	0	0	2	0	0	0	0	0	0	0	0	0
Bacillota	Bacilli	Bacillales	Planococcaceae	Planococcus	Planococcus columbae	0	0	1	1	0	0	1	0	0	0	0	0
Bacillota	Bacilli	Bacillales	Planococcaceae	Planococcus	Planococcus donghaensis	0	0	0	0	1	0	0	0	0	0	0	0
Bacillota	Bacilli	Bacillales	Planococcaceae	Planococcus	Planococcus maitriensis	0	0	0	0	0	0	0	0	0	0	1	0
Bacillota	Bacilli	Bacillales	Planococcaceae	Planococcus	Planococcus salinus	0	0	0	1	0	0	0	0	0	0	0	0
Actinomycetota	Actinomycetes	Streptosporangiales	Streptosporangiaceae	Planotetraspora	Planotetraspora mira	1	0	0	0	0	0	0	0	0	0	0	0
Actinomycetota	Actinomycetes	Micromonosporales	Micromonosporaceae	Plantactinospora	Plantactinospora veratri	0	0	0	0	0	0	1	0	0	0	0	0
Pseudomonadota	Gammaproteobacteria	Competibacterales	Competibacteraceae	Plasticicumulans	Plasticicumulans acidivorans	0	0	1	0	0	0	0	0	0	0	0	0
Pseudomonadota	Alphaproteobacteria	Rhodobacterales	Paracoccaceae	Plastorhodobacter	Plastorhodobacter daqingensis	0	0	1	0	0	0	0	0	0	0	0	0
Spirochaetota	Spirochaetia	Spirochaetales	Sphaerochaetaceae	Pleomorphochaeta	Pleomorphochaeta naphthae	0	2	1	0	0	0	0	0	0	0	0	0
Myxococcota	Polyangia	Nannocystales	Nannocystaceae	Plesiocystis	Plesiocystis pacifica	0	0	6	0	0	0	0	0	0	0	0	0
Pseudomonadota	Gammaproteobacteria	Oceanospirillales	Balneatrichaceae	Pokkaliibacter	Pokkaliibacter plantistimulans	0	0	1	0	0	0	0	0	0	0	0	0
Bacteroidota	Flavobacteriia	Flavobacteriales	Flavobacteriaceae	Polaribacter	Polaribacter butkevichii	0	0	0	1	0	0	0	0	0	0	0	0
Bacteroidota	Flavobacteriia	Flavobacteriales	Flavobacteriaceae	Polaribacter	Polaribacter gangjinensis	0	0	0	0	0	0	0	0	0	0	1	0
Pseudomonadota	Betaproteobacteria	Burkholderiales	Comamonadaceae	Polaromonas	Polaromonas eurypsychrophila	0	1	0	0	0	0	0	0	0	0	0	0
Myxococcota	Polyangia	Polyangiales	Polyangiaceae	Polyangium	Polyangium aurulentum	0	0	4	0	0	0	0	0	0	0	0	0
Myxococcota	Polyangia	Polyangiales	Polyangiaceae	Polyangium	Polyangium sorediatum	0	0	0	0	0	0	2	0	0	0	0	0
Myxococcota	Polyangia	Polyangiales	Polyangiaceae	Polyangium	Polyangium spumosum	0	2	17	0	0	0	2	0	0	0	0	0
Pseudomonadota	Gammaproteobacteria	Nevskiales	Nevskiaceae	Polycyclovorans	Polycyclovorans algicola	0	0	1	0	0	0	0	0	0	0	0	0
Pseudomonadota	Alphaproteobacteria	Sphingomonadales	Sphingosinicellaceae	Polymorphobacter	Polymorphobacter arshaanensis	0	0	1	0	0	0	0	0	0	0	0	0
Pseudomonadota	Alphaproteobacteria	Sphingomonadales	Sphingosinicellaceae	Polymorphobacter	Polymorphobacter fuscus	0	0	2	0	0	0	1	0	0	0	0	0
Planctomycetota	Planctomycetia	Planctomycetales	Planctomycetaceae	Polystyrenella	Polystyrenella longa	0	0	5	0	0	0	0	0	0	0	0	0
Pseudomonadota	Alphaproteobacteria	Rhodobacterales	Roseobacteraceae	Pontibaca	Pontibaca salina	0	0	2	0	0	0	0	0	0	0	0	0
Bacillota	Bacilli	Bacillales	Bacillaceae	Pontibacillus	Pontibacillus yanchengensis	0	2	0	0	0	0	1	7	0	0	0	0
Bacteroidota	Cytophagia	Cytophagales	Hymenobacteraceae	Pontibacter	Pontibacter jeungdoensis	0	0	0	0	0	0	0	0	0	0	2	0
Bacteroidota	Cytophagia	Cytophagales	Hymenobacteraceae	Pontibacter	Pontibacter locisalis	0	0	1	0	0	0	1	0	0	0	0	0
Bacteroidota	Cytophagia	Cytophagales	Hymenobacteraceae	Pontibacter	Pontibacter xinjiangensis	0	0	2	0	0	0	1	0	0	0	0	0
Pseudomonadota	Alphaproteobacteria	Rhodobacterales	Paracoccaceae	Pontibrevibacter	Pontibrevibacter nitratireducens	0	0	1	0	0	0	0	0	0	0	0	0
Pseudomonadota	Alphaproteobacteria	Hyphomonadales	Hyphomonadaceae	Ponticaulis	Ponticaulis koreensis	0	0	1	0	0	0	0	0	0	0	0	0
Pseudomonadota	Alphaproteobacteria	Rhodobacterales	Paracoccaceae	Pontivivens	Pontivivens ytuae	0	0	1	0	0	0	0	0	0	0	0	0
Pseudomonadota	Alphaproteobacteria	Sphingomonadales	Erythrobacteraceae	Pontixanthobacter	Pontixanthobacter rizhaonensis	0	0	1	0	0	0	0	0	0	0	0	0
Bacillota	Clostridia	Lachnospirales	Lachnospiraceae	Porcincola	Porcincola intestinalis	0	0	0	0	0	0	0	1	0	0	0	0
Planctomycetota	Phycisphaerae	Phycisphaerales	Phycisphaeraceae	Poriferisphaera	Poriferisphaera corsica	0	0	12	1	0	0	2	0	0	0	0	0
Pseudomonadota	Alphaproteobacteria	Sphingomonadales	Erythrobacteraceae	Porphyrobacter	Porphyrobacter meromictius	0	0	1	0	0	0	0	0	0	0	0	0
Bacteroidota	Bacteroidia	Bacteroidales	Porphyromonadaceae	Porphyromonas	Porphyromonas canoris	0	0	0	0	0	0	1	0	0	0	0	0
Bacteroidota	Bacteroidia	Bacteroidales	Porphyromonadaceae	Porphyromonas	Porphyromonas circumdentaria	0	0	2	0	0	0	0	0	0	0	0	0
Bacteroidota	Saprospiria	Saprospirales	Haliscomenobacteraceae	Portibacter	Portibacter lacus	0	0	0	4	0	0	1	0	0	0	0	0
Pseudomonadota	Alphaproteobacteria	Rhodobacterales	Roseobacteraceae	Poseidonocella	Poseidonocella pacifica	0	0	2	0	0	0	0	0	0	0	0	0
Planctomycetota	Planctomycetia	Pirellulales	Lacipirellulaceae	Posidoniimonas	Posidoniimonas corsicana	0	0	30	0	0	0	0	0	0	0	0	0
Planctomycetota	Planctomycetia	Pirellulales	Lacipirellulaceae	Posidoniimonas	Posidoniimonas polymericola	0	0	3	0	0	0	5	0	0	0	0	0
Cyanobacteriota	Cyanophyceae	Oscillatoriales	Aerosakkonemataceae	Potamosiphon	Potamosiphon australiensis	0	0	3	0	0	0	0	0	0	0	0	0
Pseudomonadota	Gammaproteobacteria	Steroidobacterales	Steroidobacteraceae	Povalibacter	Povalibacter uvarum	0	0	0	0	0	0	1	0	0	0	0	0
Bacillota	Bacilli	Bacillales	Bacillaceae	Pradoshia	Pradoshia eiseniae	0	0	0	0	1	1	0	0	0	0	0	0
Actinomycetota	Actinomycetes	Pseudonocardiales	Pseudonocardiaceae	Prauserella	Prauserella shujinwangii	0	1	1	0	0	0	0	0	0	0	0	0
Actinomycetota	Actinomycetes	Mycobacteriales	Nocardiaceae	Prescottella	Prescottella agglutinans	0	0	3	0	0	0	0	0	0	0	0	0
Bacteroidota	Bacteroidia	Bacteroidales	Prevotellaceae	Prevotellamassilia	Prevotellamassilia timonensis	0	1	0	0	0	0	0	0	0	0	0	0
Bacillota	Bacilli	Bacillales	Bacillaceae	Priestia	Priestia megaterium	0	0	4	0	0	0	0	0	0	0	0	0
Bacillota	Bacilli	Bacillales	Bacillaceae	Priestia	Priestia paraflexa	0	0	0	0	0	1	0	3	0	0	0	0
Bacillota	Bacilli	Bacillales	Bacillaceae	Priestia	Priestia qingshengii	0	0	0	0	0	1	0	0	0	0	0	0
Pseudomonadota	Alphaproteobacteria	Rhodobacterales	Roseobacteraceae	Primorskyibacter	Primorskyibacter flagellatus	0	0	14	1	0	0	1	0	0	0	0	0
Cyanobacteriota	Cyanophyceae	Synechococcales	Prochlorococcaceae	Prochlorococcus	Prochlorococcus marinus	0	0	3	9	0	0	0	0	0	0	2	0
Cyanobacteriota	Cyanophyceae	Prochlorotrichales	Prochlorotrichaceae	Prochlorothrix	Prochlorothrix hollandica	0	0	0	0	0	0	0	0	0	0	2	0
Pseudomonadota	Alphaproteobacteria	Rhodobacterales	Roseobacteraceae	Profundibacterium	Profundibacterium mesophilum	0	0	1	0	0	0	0	0	0	0	0	0
Bacteroidota	Bacteroidia	Marinilabiliales	Prolixibacteraceae	Prolixibacter	Prolixibacter denitrificans	0	0	2	0	0	0	0	0	0	0	1	0
Actinomycetota	Actinomycetes	Micrococcales	Promicromonosporaceae	Promicromonospora	Promicromonospora panici	0	0	0	0	0	0	1	0	0	0	0	0
Actinomycetota	Actinomycetes	Propionibacteriales	Propionibacteriaceae	Propioniferax	Propioniferax innocua	0	0	0	0	0	0	1	0	0	0	0	0
Actinomycetota	Actinomycetes	Propionibacteriales	Propionibacteriaceae	Propionimicrobium	Propionimicrobium lymphophilum	0	1	1	1	0	0	1	0	0	0	0	0
Bacillota	Negativicutes	Selenomonadales	Selenomonadaceae	Propionispira	Propionispira arboris	0	0	0	0	0	0	0	1	0	0	0	0
Bacillota	Negativicutes	Selenomonadales	Selenomonadaceae	Propionispira	Propionispira arcuata	0	0	1	0	0	0	0	0	0	0	0	0
Bacillota	Negativicutes	Selenomonadales	Sporomusaceae	Propionispora	Propionispora hippei	0	0	0	0	0	1	0	0	0	0	0	0
Pseudomonadota	Betaproteobacteria	Rhodocyclales	Rhodocyclaceae	Propionivibrio	Propionivibrio limicola	0	0	1	0	0	0	0	0	0	0	0	0
Pseudomonadota	Alphaproteobacteria	Hyphomicrobiales	Propylenellaceae	Propylenella	Propylenella binzhouense	0	0	7	0	1	0	2	0	0	0	0	0
Chlorobiota	Chlorobiia	Chlorobiales	Chlorobiaceae	Prosthecochloris	Prosthecochloris aestuarii	0	1	0	0	0	0	0	0	0	0	0	0
Chlorobiota	Chlorobiia	Chlorobiales	Chlorobiaceae	Prosthecochloris	Prosthecochloris marina	0	1	1	0	0	0	1	0	0	0	0	0
Chlorobiota	Chlorobiia	Chlorobiales	Chlorobiaceae	Prosthecochloris	Prosthecochloris vibrioformis	0	2	0	0	0	0	0	0	0	0	0	0
Pseudomonadota	Alphaproteobacteria	Hyphomicrobiales	Kaistiaceae	Prosthecomicrobium	Prosthecomicrobium hirschii	0	0	1	0	0	0	1	0	0	0	0	0
Pseudomonadota	Gammaproteobacteria	Enterobacterales	Morganellaceae	Proteus	Proteus mirabilis	0	0	0	0	0	1	0	0	0	0	0	0
Pseudomonadota	Gammaproteobacteria	Enterobacterales	Morganellaceae	Providencia	Providencia vermicola	0	0	2	0	0	0	0	0	0	0	0	0
Acidobacteriota	Terriglobia	Terriglobales	Acidobacteriaceae	Pseudacidobacterium	Pseudacidobacterium ailaaui	0	0	1	0	0	0	1	0	0	0	1	0
Pseudomonadota	Gammaproteobacteria	Aeromonadales	Aeromonadaceae	Pseudaeromonas	Pseudaeromonas pectinilytica	0	0	2	0	0	0	0	0	0	0	0	0
Bacillota	Bacilli	Bacillales	Bacillaceae	Pseudalkalibacillus	Pseudalkalibacillus caeni	0	0	5	0	0	0	0	1	0	0	0	1
Bacillota	Bacilli	Bacillales	Bacillaceae	Pseudalkalibacillus	Pseudalkalibacillus decolorationis	0	0	0	0	0	0	0	0	0	0	1	0
Bacillota	Bacilli	Bacillales	Bacillaceae	Pseudalkalibacillus	Pseudalkalibacillus hwajinpoensis	0	0	0	2	0	0	0	0	0	0	0	0
Pseudomonadota	Alphaproteobacteria	Hyphomicrobiales	Phyllobacteriaceae	Pseudaminobacter	Pseudaminobacter defluvii	0	0	1	0	0	0	0	0	0	0	0	0
Pseudomonadota	Alphaproteobacteria	Hyphomicrobiales	Phyllobacteriaceae	Pseudaminobacter	Pseudaminobacter salicylatoxidans	0	0	1	0	0	0	0	0	0	0	0	0
Myxococcota	Polyangia	Nannocystales	Nannocystaceae	Pseudenhygromyxa	Pseudenhygromyxa salsuginis	0	0	2	0	0	0	0	0	0	0	0	0
Pseudomonadota	Gammaproteobacteria	Enterobacterales	Enterobacteriaceae	Pseudescherichia	Pseudescherichia vulneris	0	0	2	0	0	0	0	0	0	0	0	0
Pseudomonadota	Gammaproteobacteria	Alteromonadales	Idiomarinaceae	Pseudidiomarina	Pseudidiomarina andamanensis	0	0	1	0	0	0	0	0	0	0	0	0
Pseudomonadota	Gammaproteobacteria	Alteromonadales	Idiomarinaceae	Pseudidiomarina	Pseudidiomarina halophila	0	0	0	1	0	0	0	0	0	0	0	0
Cyanobacteriota	Cyanophyceae	Nostocales	Nostocaceae	Pseudoaliinostoc	Pseudoaliinostoc yunnanense	0	1	0	0	0	0	0	0	0	0	0	0
Pseudomonadota	Gammaproteobacteria	Alteromonadales	Pseudoalteromonadaceae	Pseudoalteromonas	Pseudoalteromonas agarivorans	0	0	0	0	0	0	0	0	0	0	2	0
Pseudomonadota	Gammaproteobacteria	Alteromonadales	Pseudoalteromonadaceae	Pseudoalteromonas	Pseudoalteromonas donghaensis	0	0	3	0	0	0	0	0	0	0	0	0
Pseudomonadota	Gammaproteobacteria	Alteromonadales	Pseudoalteromonadaceae	Pseudoalteromonas	Pseudoalteromonas issachenkonii	0	0	0	1	0	0	0	0	0	0	0	0
Pseudomonadota	Gammaproteobacteria	Alteromonadales	Pseudoalteromonadaceae	Pseudoalteromonas	Pseudoalteromonas peptidolytica	0	2	13	1	0	0	10	0	0	0	1	0
Pseudomonadota	Gammaproteobacteria	Alteromonadales	Pseudoalteromonadaceae	Pseudoalteromonas	Pseudoalteromonas phenolica	0	0	1	0	0	1	0	0	0	0	0	0
Bdellovibrionota	Oligoflexia	Oligoflexales	Pseudobacteriovoracaceae	Pseudobacteriovorax	Pseudobacteriovorax antillogorgiicola	0	0	4	4	0	0	0	0	0	0	0	0
Bacillota	Clostridia	Eubacteriales	Oscillospiraceae	Pseudobacteroides	Pseudobacteroides cellulosolvens	0	1	3	1	0	1	3	4	0	0	0	0
Bacillota	Clostridia	Lachnospirales	Lachnospiraceae	Pseudobutyrivibrio	Pseudobutyrivibrio ruminis	0	0	0	0	0	0	0	1	0	0	0	0
Planctomycetota	Planctomycetia	Pirellulales	Lacipirellulaceae	Pseudobythopirellula	Pseudobythopirellula maris	0	0	10	0	0	0	1	0	0	0	0	0
Pseudomonadota	Alphaproteobacteria	Hyphomicrobiales	Chelatococcaceae	Pseudochelatococcus	Pseudochelatococcus contaminans	0	0	1	0	0	0	0	0	0	0	0	0
Actinomycetota	Actinomycetes	Micrococcales	Microbacteriaceae	Pseudoclavibacter	Pseudoclavibacter soli	1	0	0	1	0	0	0	0	0	0	0	0
Pseudomonadota	Gammaproteobacteria	Alteromonadales	Colwelliaceae	Pseudocolwellia	Pseudocolwellia agarivorans	0	0	1	0	0	0	0	0	0	0	0	0
Thermodesulfobacteriota	Desulfovibrionia	Desulfovibrionales	Desulfovibrionaceae	Pseudodesulfovibrio	Pseudodesulfovibrio aespoeensis	0	0	3	0	0	0	0	0	0	0	0	0
Thermodesulfobacteriota	Desulfovibrionia	Desulfovibrionales	Desulfovibrionaceae	Pseudodesulfovibrio	Pseudodesulfovibrio cashew	0	0	2	0	0	0	0	0	0	0	0	0
Thermodesulfobacteriota	Desulfovibrionia	Desulfovibrionales	Desulfovibrionaceae	Pseudodesulfovibrio	Pseudodesulfovibrio portus	0	2	2	0	0	0	0	0	0	0	0	0
Thermodesulfobacteriota	Desulfovibrionia	Desulfovibrionales	Desulfovibrionaceae	Pseudodesulfovibrio	Pseudodesulfovibrio senegalensis	0	1	0	0	0	0	0	0	0	0	0	0
Thermodesulfobacteriota	Desulfovibrionia	Desulfovibrionales	Desulfovibrionaceae	Pseudodesulfovibrio	Pseudodesulfovibrio tunisiensis	0	0	1	0	0	0	0	0	0	0	0	0
Pseudomonadota	Betaproteobacteria	Burkholderiales	Oxalobacteraceae	Pseudoduganella	Pseudoduganella violacea	0	0	0	0	0	0	0	0	0	0	0	1
Bacillota	Clostridia	Eubacteriales	Oscillospiraceae	Pseudoflavonifractor	Pseudoflavonifractor gallinarum	0	0	1	0	0	0	0	0	0	0	0	1
Bacillota	Clostridia	Eubacteriales	Oscillospiraceae	Pseudoflavonifractor	Pseudoflavonifractor phocaeensis	0	0	1	0	0	0	0	0	0	0	0	0
Pseudomonadota	Gammaproteobacteria	Thiotrichales	Francisellaceae	Pseudofrancisella	Pseudofrancisella aestuarii	0	0	2	0	0	0	0	0	0	0	0	0
Actinomycetota	Actinomycetes	Frankiales	Frankiaceae	Pseudofrankia	Pseudofrankia asymbiotica	0	0	1	0	0	0	0	0	0	0	0	0
Pseudomonadota	Gammaproteobacteria	Lysobacterales	Rhodanobacteraceae	Pseudofulvimonas	Pseudofulvimonas gallinarii	0	0	0	0	0	0	1	0	0	0	1	0
Pseudomonadota	Alphaproteobacteria	Rhodobacterales	Paracoccaceae	Pseudogemmobacter	Pseudogemmobacter humi	0	0	19	0	0	0	0	0	0	0	0	0
Bacillota	Bacilli	Bacillales	Bacillaceae	Pseudogracilibacillus	Pseudogracilibacillus auburnensis	0	0	0	0	0	0	1	1	0	0	0	0
Pseudomonadota	Alphaproteobacteria	Hyphomicrobiales	Rhizobiaceae	Pseudohoeflea	Pseudohoeflea suaedae	0	0	1	3	0	0	0	0	0	0	0	0
Actinomycetota	Actinomycetes	Kineosporiales	Kineosporiaceae	Pseudokineococcus	Pseudokineococcus galaxeicola	0	0	1	0	0	0	0	0	0	0	0	0
Pseudomonadota	Alphaproteobacteria	Hyphomicrobiales	Xanthobacteraceae	Pseudolabrys	Pseudolabrys taiwanensis	0	0	18	0	0	0	2	0	0	0	0	0
Pseudomonadota	Gammaproteobacteria	Lysobacterales	Lysobacteraceae	Pseudolysobacter	Pseudolysobacter antarcticus	0	0	2	0	0	0	0	0	0	0	0	0
Pseudomonadota	Gammaproteobacteria	Cellvibrionales	Cellvibrionaceae	Pseudomaricurvus	Pseudomaricurvus alkylphenolicus	0	0	0	0	0	0	0	0	0	0	0	1
Pseudomonadota	Alphaproteobacteria	Rhodobacterales	Paracoccaceae	Pseudomarivita	Pseudomarivita litorea	0	0	1	0	0	0	0	0	0	0	0	0
Pseudomonadota	Gammaproteobacteria	Pseudomonadales	Pseudomonadaceae	Pseudomonas	Pseudomonas aeruginosa	0	0	1	0	0	0	0	1	0	0	0	0
Pseudomonadota	Gammaproteobacteria	Pseudomonadales	Pseudomonadaceae	Pseudomonas	Pseudomonas anguilliseptica	0	0	0	0	0	0	2	0	0	0	0	0
Pseudomonadota	Gammaproteobacteria	Pseudomonadales	Pseudomonadaceae	Pseudomonas	Pseudomonas antarctica	0	0	11	0	0	0	2	0	0	0	1	0
Pseudomonadota	Gammaproteobacteria	Pseudomonadales	Pseudomonadaceae	Pseudomonas	Pseudomonas azotoformans	0	0	2	0	0	0	1	0	0	2	0	0
Pseudomonadota	Gammaproteobacteria	Pseudomonadales	Pseudomonadaceae	Pseudomonas	Pseudomonas bijieensis	0	3	4	1	0	0	0	0	0	0	0	0
Pseudomonadota	Gammaproteobacteria	Pseudomonadales	Pseudomonadaceae	Pseudomonas	Pseudomonas borbori	0	0	0	0	0	0	1	0	0	0	0	0
Pseudomonadota	Alphaproteobacteria	Hyphomicrobiales	Nitrobacteraceae	Afipia	Pseudomonas carboxydohydrogena	0	0	3	1	1	0	1	0	0	0	0	0
Pseudomonadota	Gammaproteobacteria	Pseudomonadales	Pseudomonadaceae	Pseudomonas	Pseudomonas daroniae	0	0	1	1	0	0	0	0	0	0	0	0
Pseudomonadota	Gammaproteobacteria	Pseudomonadales	Pseudomonadaceae	Pseudomonas	Pseudomonas flavescens	0	0	0	1	0	0	0	0	0	0	0	0
Pseudomonadota	Gammaproteobacteria	Pseudomonadales	Pseudomonadaceae	Pseudomonas	Pseudomonas frederiksbergensis	0	0	0	0	0	0	1	5	0	0	0	0
Pseudomonadota	Gammaproteobacteria	Pseudomonadales	Pseudomonadaceae	Pseudomonas	Pseudomonas guangdongensis	0	0	0	0	0	0	0	1	0	0	0	0
Pseudomonadota	Gammaproteobacteria	Pseudomonadales	Pseudomonadaceae	Pseudomonas	Pseudomonas humi	0	1	0	0	0	0	0	0	0	0	0	0
Pseudomonadota	Gammaproteobacteria	Pseudomonadales	Pseudomonadaceae	Pseudomonas	Pseudomonas indica	0	0	1	0	0	0	0	0	0	0	0	0
Pseudomonadota	Gammaproteobacteria	Pseudomonadales	Pseudomonadaceae	Pseudomonas	Pseudomonas lopnurensis	0	0	2	0	0	0	0	0	0	0	0	0
Pseudomonadota	Gammaproteobacteria	Pseudomonadales	Pseudomonadaceae	Pseudomonas	Pseudomonas luteola	0	0	0	0	0	0	4	0	0	0	0	0
Pseudomonadota	Gammaproteobacteria	Pseudomonadales	Pseudomonadaceae	Pseudomonas	Pseudomonas massiliensis	0	0	0	0	0	0	0	0	0	0	0	1
Pseudomonadota	Gammaproteobacteria	Pseudomonadales	Pseudomonadaceae	Pseudomonas	Pseudomonas meridiana	0	0	2	0	0	0	0	0	0	0	0	0
Pseudomonadota	Gammaproteobacteria	Pseudomonadales	Pseudomonadaceae	Pseudomonas	Pseudomonas monteilii	0	0	1	0	0	0	0	0	0	0	0	0
Pseudomonadota	Gammaproteobacteria	Pseudomonadales	Pseudomonadaceae	Pseudomonas	Pseudomonas oleovorans	0	4	3	0	0	0	0	0	0	0	0	0
Pseudomonadota	Gammaproteobacteria	Pseudomonadales	Pseudomonadaceae	Pseudomonas	Pseudomonas putida	0	0	5	0	0	0	0	0	0	0	0	0
Pseudomonadota	Gammaproteobacteria	Pseudomonadales	Pseudomonadaceae	Pseudomonas	Pseudomonas saponiphila	0	0	2	0	0	0	0	0	0	0	0	0
Pseudomonadota	Gammaproteobacteria	Pseudomonadales	Pseudomonadaceae	Pseudomonas	Pseudomonas schmalbachii	0	0	1	0	0	0	0	0	0	0	0	0
Pseudomonadota	Gammaproteobacteria	Pseudomonadales	Pseudomonadaceae	Pseudomonas	Pseudomonas sihuiensis	0	0	0	0	0	0	1	0	0	0	0	0
Pseudomonadota	Gammaproteobacteria	Pseudomonadales	Pseudomonadaceae	Pseudomonas	Pseudomonas syringae	0	0	0	0	0	0	4	0	0	0	0	0
Pseudomonadota	Gammaproteobacteria	Pseudomonadales	Pseudomonadaceae	Pseudomonas	Pseudomonas taetrolens	0	0	1	0	0	0	0	0	0	0	0	0
Pseudomonadota	Gammaproteobacteria	Pseudomonadales	Pseudomonadaceae	Pseudomonas	Pseudomonas tianjinensis	0	0	1	0	0	0	0	0	0	0	0	0
Pseudomonadota	Gammaproteobacteria	Pseudomonadales	Pseudomonadaceae	Pseudomonas	Pseudomonas viridiflava	0	0	2	0	0	0	0	0	0	0	0	0
Actinomycetota	Actinomycetes	Pseudonocardiales	Pseudonocardiaceae	Pseudonocardia	Pseudonocardia antarctica	0	1	6	0	0	0	1	0	0	0	0	0
Actinomycetota	Actinomycetes	Pseudonocardiales	Pseudonocardiaceae	Pseudonocardia	Pseudonocardia artemisiae	0	0	1	0	0	0	0	0	0	0	0	0
Actinomycetota	Actinomycetes	Pseudonocardiales	Pseudonocardiaceae	Pseudonocardia	Pseudonocardia kunmingensis	0	0	0	0	0	0	2	0	0	0	0	0
Actinomycetota	Actinomycetes	Pseudonocardiales	Pseudonocardiaceae	Pseudonocardia	Pseudonocardia petroleophila	0	0	2	0	0	0	0	0	0	0	0	0
Actinomycetota	Actinomycetes	Pseudonocardiales	Pseudonocardiaceae	Pseudonocardia	Pseudonocardia tropica	0	1	0	0	0	0	0	0	0	0	0	0
Pseudomonadota	Alphaproteobacteria	Rhodobacterales	Paracoccaceae	Pseudooceanicola	Pseudooceanicola aestuarii	0	1	0	0	0	0	0	0	0	0	0	0
Pseudomonadota	Alphaproteobacteria	Rhodobacterales	Paracoccaceae	Pseudooceanicola	Pseudooceanicola antarcticus	0	3	10	0	0	0	0	0	0	0	0	0
Pseudomonadota	Alphaproteobacteria	Rhodobacterales	Paracoccaceae	Pseudooceanicola	Pseudooceanicola batsensis	0	0	11	0	0	0	3	0	0	0	0	0
Pseudomonadota	Alphaproteobacteria	Rhodobacterales	Paracoccaceae	Pseudooceanicola	Pseudooceanicola lipolyticus	0	0	7	0	0	0	0	0	0	0	0	0
Pseudomonadota	Alphaproteobacteria	Rhodobacterales	Paracoccaceae	Pseudooceanicola	Pseudooceanicola nanhaiensis	0	0	5	1	0	0	0	0	0	0	0	0
Pseudomonadota	Alphaproteobacteria	Rhodobacterales	Paracoccaceae	Pseudophaeobacter	Pseudophaeobacter arcticus	0	0	13	0	0	0	0	0	0	0	0	1
Pseudomonadota	Alphaproteobacteria	Rhodobacterales	Roseobacteraceae	Pseudoponticoccus	Pseudoponticoccus marisrubri	0	0	0	0	0	0	2	0	0	0	0	0
Pseudomonadota	Alphaproteobacteria	Sphingomonadales	Erythrobacteraceae	Pseudopontixanthobacter	Pseudopontixanthobacter vadosimaris	0	0	2	0	0	0	1	0	0	0	0	0
Bacillota	Clostridia	Eubacteriales	Eubacteriaceae	Pseudoramibacter	Pseudoramibacter alactolyticus	0	0	0	0	0	0	0	1	0	0	0	0
Bacillota	Clostridia	Eubacteriales	Eubacteriaceae	Pseudoramibacter	Pseudoramibacter porci	0	3	0	0	0	0	0	0	0	0	0	0
Pseudomonadota	Alphaproteobacteria	Hyphomicrobiales	Rhizobiaceae	Pseudorhizobium	Pseudorhizobium endolithicum	0	0	1	0	0	0	0	0	0	0	0	0
Pseudomonadota	Alphaproteobacteria	Hyphomicrobiales	Rhizobiaceae	Pseudorhizobium	Pseudorhizobium flavum	0	0	6	0	0	0	0	0	1	0	0	0
Pseudomonadota	Alphaproteobacteria	Rhodobacterales	Paracoccaceae	Pseudorhodobacter	Pseudorhodobacter ferrugineus	0	0	4	0	0	0	3	0	0	0	0	0
Pseudomonadota	Alphaproteobacteria	Rhizobiales	Xanthobacteraceae	Pseudorhodoplanes	Pseudorhodoplanes sinuspersici	0	0	2	0	0	0	1	0	0	0	1	0
Pseudomonadota	Alphaproteobacteria	Rhodobacterales	Paracoccaceae	Pseudoroseicyclus	Pseudoroseicyclus tamaricis	0	0	1	1	0	0	0	0	0	0	0	0
Pseudomonadota	Alphaproteobacteria	Rhodobacterales	Roseobacteraceae	Pseudoruegeria	Pseudoruegeria aestuarii	0	0	4	0	0	0	0	0	0	0	0	0
Bacillota	Clostridia	Eubacteriales	Acutalibacteraceae	Pseudoruminococcus	Pseudoruminococcus massiliensis	0	0	0	0	0	1	0	1	0	0	0	1
Pseudomonadota	Alphaproteobacteria	Rhodobacterales	Paracoccaceae	Pseudothioclava	Pseudothioclava arenosa	0	1	9	0	0	0	4	0	0	0	2	0
Pseudomonadota	Alphaproteobacteria	Hyphomicrobiales	Stappiaceae	Pseudovibrio	Pseudovibrio axinellae	0	0	7	0	0	0	0	0	0	0	0	0
Pseudomonadota	Alphaproteobacteria	Hyphomicrobiales	Stappiaceae	Pseudovibrio	Pseudovibrio exalbescens	0	0	1	0	0	0	0	0	0	0	0	0
Pseudomonadota	Gammaproteobacteria	Lysobacterales	Lysobacteraceae	Pseudoxanthomonas	Pseudoxanthomonas arseniciresistens	0	0	1	0	0	0	0	0	0	0	0	0
Pseudomonadota	Gammaproteobacteria	Lysobacterales	Lysobacteraceae	Pseudoxanthomonas	Pseudoxanthomonas japonensis	0	0	9	0	0	0	0	0	0	0	3	0
Pseudomonadota	Gammaproteobacteria	Lysobacterales	Lysobacteraceae	Pseudoxanthomonas	Pseudoxanthomonas sacheonensis	0	0	0	0	0	0	1	0	0	0	0	0
Pseudomonadota	Gammaproteobacteria	Pasteurellales	Psittacicellaceae	Psittacicella	Psittacicella gerlachiana	0	0	0	0	0	0	1	0	0	0	0	0
Pseudomonadota	Gammaproteobacteria	Pasteurellales	Psittacicellaceae	Psittacicella	Psittacicella hinzii	0	0	2	0	0	0	0	0	0	0	0	0
Bacillota	Bacilli	Bacillales	Bacillaceae	Psychrobacillus	Psychrobacillus insolitus	0	0	0	0	0	0	0	0	0	1	0	0
Pseudomonadota	Gammaproteobacteria	Moraxellales	Moraxellaceae	Psychrobacter	Psychrobacter aestuarii	0	0	0	0	0	0	0	1	0	0	0	0
Pseudomonadota	Gammaproteobacteria	Moraxellales	Moraxellaceae	Psychrobacter	Psychrobacter arenosus	0	0	1	0	0	0	0	0	0	0	0	0
Pseudomonadota	Gammaproteobacteria	Moraxellales	Moraxellaceae	Psychrobacter	Psychrobacter coccoides	0	0	1	0	0	0	0	0	0	0	0	0
Pseudomonadota	Gammaproteobacteria	Moraxellales	Moraxellaceae	Psychrobacter	Psychrobacter frigidicola	0	0	2	0	0	0	0	0	0	0	0	0
Pseudomonadota	Gammaproteobacteria	Moraxellales	Moraxellaceae	Psychrobacter	Psychrobacter lutiphocae	0	0	2	2	0	0	0	0	0	0	0	0
Pseudomonadota	Gammaproteobacteria	Moraxellales	Moraxellaceae	Psychrobacter	Psychrobacter muriicola	0	0	1	0	0	0	0	0	0	0	0	0
Pseudomonadota	Gammaproteobacteria	Moraxellales	Moraxellaceae	Psychrobacter	Psychrobacter phenylpyruvicus	0	0	0	0	0	0	3	0	0	0	0	0
Pseudomonadota	Gammaproteobacteria	Moraxellales	Moraxellaceae	Psychrobacter	Psychrobacter proteolyticus	0	0	6	0	0	0	2	0	0	0	0	0
Pseudomonadota	Gammaproteobacteria	Moraxellales	Moraxellaceae	Psychrobacter	Psychrobacter submarinus	0	0	0	0	0	0	1	0	0	0	0	0
Bacteroidota	Flavobacteriia	Flavobacteriales	Flavobacteriaceae	Psychroflexus	Psychroflexus tropicus	0	1	0	0	0	0	1	0	0	0	0	0
Pseudomonadota	Alphaproteobacteria	Hyphomicrobiales	Methylobacteriaceae	Psychroglaciecola	Psychroglaciecola arctica	0	0	3	0	0	0	0	0	0	0	1	0
Pseudomonadota	Alphaproteobacteria	Rhodobacterales	Paracoccaceae	Psychromarinibacter	Psychromarinibacter halotolerans	0	1	17	1	0	0	4	0	0	0	0	0
Bacillota	Negativicutes	Selenomonadales	Sporomusaceae	Psychrosinus	Psychrosinus fermentans	0	0	0	0	1	0	0	1	0	0	0	0
Bacillota	Bacilli	Bacillales	Sporolactobacillaceae	Pullulanibacillus	Pullulanibacillus camelliae	0	0	0	0	0	0	0	1	0	0	0	0
Bacillota	Bacilli	Bacillales	Sporolactobacillaceae	Pullulanibacillus	Pullulanibacillus naganoensis	0	0	0	0	0	0	0	2	0	0	0	0
Bacillota	Bacilli	Bacillales	Sporolactobacillaceae	Pullulanibacillus	Pullulanibacillus uraniitolerans	0	1	2	0	0	0	0	16	0	0	0	0
Pseudomonadota	Alphaproteobacteria	Rhodobacterales	Paracoccaceae	Puniceibacterium	Puniceibacterium antarcticum	0	0	1	0	0	0	0	0	0	0	0	0
Bacteroidota	Bacteroidia	Marinilabiliales	Prolixibacteraceae	Puteibacter	Puteibacter caeruleilacunae	0	3	0	0	0	0	0	0	0	0	0	0
Cyanobacteriota	Cyanophyceae	Coleofasciculales	Coleofasciculaceae	Pycnacronema	Pycnacronema rubrum	0	0	0	0	0	0	0	0	0	0	1	0
Pseudomonadota	Alphaproteobacteria	Hyphomicrobiales	Parvibaculaceae	Pyruvatibacter	Pyruvatibacter mobilis	0	0	4	0	0	0	1	0	0	0	0	0
Bacillota	Clostridia	Lachnospirales	Lachnospiraceae	Qiania	Qiania dongpingensis	0	0	0	0	0	0	0	1	0	0	0	0
Pseudomonadota	Alphaproteobacteria	Sphingomonadales	Erythrobacteraceae	Qipengyuania	Qipengyuania algicida	0	0	3	0	0	0	0	0	0	0	0	0
Pseudomonadota	Alphaproteobacteria	Sphingomonadales	Erythrobacteraceae	Qipengyuania	Qipengyuania aurantiaca	0	0	4	0	0	0	6	0	0	0	0	0
Pseudomonadota	Alphaproteobacteria	Sphingomonadales	Erythrobacteraceae	Qipengyuania	Qipengyuania oceanensis	0	0	16	0	0	0	1	0	0	0	0	0
Pseudomonadota	Alphaproteobacteria	Sphingomonadales	Erythrobacteraceae	Qipengyuania	Qipengyuania pelagi	0	0	6	0	0	0	0	0	0	0	0	0
Pseudomonadota	Alphaproteobacteria	Sphingomonadales	Erythrobacteraceae	Qipengyuania	Qipengyuania sediminis	0	0	1	1	0	0	0	0	0	0	0	0
Pseudomonadota	Alphaproteobacteria	Sphingomonadales	Erythrobacteraceae	Qipengyuania	Qipengyuania sphaerica	0	0	6	0	0	0	0	0	0	0	0	0
Pseudomonadota	Alphaproteobacteria	Sphingomonadales	Erythrobacteraceae	Qipengyuania	Qipengyuania xiapuensis	0	0	26	0	0	0	0	0	0	0	0	0
Pseudomonadota	Betaproteobacteria	Rhodocyclales	Azonexaceae	Quatrionicoccus	Quatrionicoccus australiensis	0	0	0	1	0	0	0	0	0	0	0	0
Pseudomonadota	Betaproteobacteria	Burkholderiales	Burkholderiaceae	Quisquiliibacterium	Quisquiliibacterium transsilvanicum	0	0	0	1	0	0	0	0	0	0	0	1
Myxococcota	Polyangia	Polyangiales	Polyangiaceae	Racemicystis	Racemicystis crocea	0	0	15	0	0	0	0	0	0	0	0	0
Actinomycetota	Coriobacteriia	Eggerthellales	Eggerthellaceae	Raoultibacter	Raoultibacter massiliensis	0	0	2	0	0	0	0	0	0	0	0	0
Bacteroidota	Cytophagia	Cytophagales	Flammeovirgaceae	Rapidithrix	Rapidithrix thailandica	0	0	1	0	0	0	1	1	0	0	0	0
Actinomycetota	Actinomycetes	Micrococcales	Rarobacteraceae	Rarobacter	Rarobacter incanus	0	0	0	0	0	0	0	1	0	0	0	0
Bacteroidota	Cytophagia	Cytophagales	Reichenbachiellaceae	Reichenbachiella	Reichenbachiella agariperforans	0	0	2	0	0	0	0	0	0	0	0	0
Pseudomonadota	Gammaproteobacteria	Oceanospirillales	Saccharospirillaceae	Reinekea	Reinekea aestuarii	0	0	1	0	0	0	0	0	0	0	0	0
Pseudomonadota	Gammaproteobacteria	Oceanospirillales	Saccharospirillaceae	Reinekea	Reinekea marinisedimentorum	0	0	0	0	0	0	0	0	0	0	1	0
Pseudomonadota	Alphaproteobacteria	Hyphomicrobiales	Reyranellaceae	Reyranella	Reyranella soli	0	0	5	0	0	0	0	0	0	0	0	0
Pseudomonadota	Gammaproteobacteria	Chromatiales	Chromatiaceae	Rhabdochromatium	Rhabdochromatium marinum	0	0	5	0	0	0	1	0	0	0	0	0
Pseudomonadota	Alphaproteobacteria	Rhodobacterales	Paracoccaceae	Rhabdonatronobacter	Rhabdonatronobacter sediminivivens	0	0	6	0	0	0	1	0	0	0	0	0
Actinomycetota	Acidimicrobiia	Acidimicrobiales	Iamiaceae	Rhabdothermincola	Rhabdothermincola salaria	0	0	1	1	0	1	0	0	0	0	0	1
Actinomycetota	Acidimicrobiia	Acidimicrobiales	Iamiaceae	Rhabdothermincola	Rhabdothermincola sediminis	0	0	3	1	2	1	1	0	0	0	0	0
Deinococcota	Deinococci	Thermales	Thermaceae	Rhabdothermus	Rhabdothermus arcticus	0	0	1	0	0	0	0	0	0	0	0	0
Pseudomonadota	Gammaproteobacteria	Chromatiales	Chromatiaceae	Rheinheimera	Rheinheimera coerulea	0	0	1	0	0	0	0	0	0	0	0	0
Pseudomonadota	Gammaproteobacteria	Chromatiales	Chromatiaceae	Rheinheimera	Rheinheimera japonica	0	0	2	0	0	0	0	0	0	0	0	0
Pseudomonadota	Gammaproteobacteria	Chromatiales	Chromatiaceae	Rheinheimera	Rheinheimera riviphila	0	1	0	0	0	0	0	1	0	0	0	0
Pseudomonadota	Alphaproteobacteria	Hyphomicrobiales	Rhizobiaceae	Rhizobium	Rhizobium alvei	0	0	1	1	0	0	0	0	0	0	0	0
Pseudomonadota	Alphaproteobacteria	Hyphomicrobiales	Rhizobiaceae	Rhizobium	Rhizobium arsenicireducens	0	0	1	0	0	0	0	0	0	0	0	0
Pseudomonadota	Alphaproteobacteria	Hyphomicrobiales	Rhizobiaceae	Rhizobium	Rhizobium cellulosilyticum	0	0	4	0	0	0	1	0	0	0	0	0
Pseudomonadota	Alphaproteobacteria	Hyphomicrobiales	Rhizobiaceae	Rhizobium	Rhizobium cremeum	0	2	4	0	0	0	0	0	0	0	0	0
Pseudomonadota	Alphaproteobacteria	Hyphomicrobiales	Rhizobiaceae	Rhizobium	Rhizobium ecuadorense	0	0	6	0	0	0	0	0	0	0	0	0
Pseudomonadota	Alphaproteobacteria	Hyphomicrobiales	Rhizobiaceae	Rhizobium	Rhizobium flavescens	0	0	0	0	0	0	1	0	0	0	0	0
Pseudomonadota	Alphaproteobacteria	Hyphomicrobiales	Rhizobiaceae	Rhizobium	Rhizobium gallicum	0	0	2	0	0	0	0	0	0	0	0	0
Pseudomonadota	Alphaproteobacteria	Hyphomicrobiales	Rhizobiaceae	Rhizobium	Rhizobium hainanense	0	0	1	0	0	0	0	0	0	0	0	0
Pseudomonadota	Alphaproteobacteria	Hyphomicrobiales	Rhizobiaceae	Rhizobium	Rhizobium halophytocola	0	0	3	0	0	0	0	0	0	0	0	0
Pseudomonadota	Alphaproteobacteria	Hyphomicrobiales	Rhizobiaceae	Rhizobium	Rhizobium indigoferae	0	0	2	0	0	0	0	0	0	0	0	0
Pseudomonadota	Alphaproteobacteria	Hyphomicrobiales	Rhizobiaceae	Rhizobium	Rhizobium leguminosarum	0	0	2	0	0	0	0	0	0	0	0	0
Pseudomonadota	Alphaproteobacteria	Hyphomicrobiales	Rhizobiaceae	Rhizobium	Rhizobium mongolense	0	0	1	0	0	0	0	0	0	0	1	0
Pseudomonadota	Alphaproteobacteria	Hyphomicrobiales	Rhizobiaceae	Rhizobium	Rhizobium oryzicola	0	0	2	0	0	0	6	0	0	0	0	0
Pseudomonadota	Alphaproteobacteria	Hyphomicrobiales	Rhizobiaceae	Rhizobium	Rhizobium pongamiae	0	0	1	0	0	0	0	0	0	0	0	0
Pseudomonadota	Alphaproteobacteria	Hyphomicrobiales	Rhizobiaceae	Rhizobium	Rhizobium tropici	0	0	2	0	0	0	3	0	0	2	0	0
Pseudomonadota	Alphaproteobacteria	Micropepsales	Micropepsaceae	Rhizomicrobium	Rhizomicrobium electricum	0	1	4	0	0	0	0	0	0	0	0	0
Pseudomonadota	Alphaproteobacteria	Sphingomonadales	Sphingomonadaceae	Rhizorhabdus	Rhizorhabdus histidinilytica	0	0	7	0	0	0	0	0	0	0	0	0
Pseudomonadota	Alphaproteobacteria	Sphingomonadales	Sphingomonadaceae	Rhizorhabdus	Rhizorhabdus starnbergensis	0	0	3	0	0	0	0	0	0	0	0	0
Pseudomonadota	Alphaproteobacteria	Sphingomonadales	Sphingomonadaceae	Rhizorhapis	Rhizorhapis suberifaciens	0	0	11	0	0	0	0	0	0	0	1	0
Pseudomonadota	Alphaproteobacteria	Rhodobacterales	Paracoccaceae	Rhodobacter	Rhodobacter azollae	0	0	3	0	0	0	0	0	0	0	0	0
Pseudomonadota	Alphaproteobacteria	Rhodobacterales	Paracoccaceae	Rhodobacter	Rhodobacter capsulatus	0	0	4	0	0	0	0	0	0	0	0	0
Pseudomonadota	Alphaproteobacteria	Rhodobacterales	Paracoccaceae	Rhodobacter	Rhodobacter viridis	0	0	4	0	0	0	0	0	0	0	0	0
Pseudomonadota	Alphaproteobacteria	Hyphomicrobiales	Rhodobiaceae	Rhodobium	Rhodobium gokarnense	0	0	9	0	0	0	1	0	0	0	0	0
Pseudomonadota	Alphaproteobacteria	Hyphomicrobiales	Rhodoblastaceae	Rhodoblastus	Rhodoblastus acidophilus	0	0	1	0	0	0	0	0	0	0	0	0
Pseudomonadota	Alphaproteobacteria	Hyphomicrobiales	Rhodoblastaceae	Rhodoblastus	Rhodoblastus sphagnicola	0	0	1	0	0	0	0	0	0	0	0	0
Rhodothermota	Rhodothermia	Rhodothermales	Rhodothermaceae	Rhodocaloribacter	Rhodocaloribacter litoris	0	0	0	0	0	0	2	0	0	0	0	0
Actinomycetota	Actinomycetes	Mycobacteriales	Nocardiaceae	Rhodococcus	Rhodococcus antrifimi	0	0	0	0	0	0	0	0	0	0	0	0
Actinomycetota	Actinomycetes	Mycobacteriales	Nocardiaceae	Rhodococcus	Rhodococcus canchipurensis	0	0	0	0	0	1	0	0	0	0	0	0
Actinomycetota	Actinomycetes	Mycobacteriales	Nocardiaceae	Rhodococcus	Rhodococcus humicola	0	0	1	0	0	0	0	0	0	0	0	0
Actinomycetota	Actinomycetes	Mycobacteriales	Nocardiaceae	Rhodococcus	Rhodococcus qingshengii	0	0	2	0	0	0	0	0	0	0	0	0
Bacteroidota	Cytophagia	Cytophagales	Cytophagaceae	Rhodocytophaga	Rhodocytophaga rosea	0	0	1	0	0	0	0	0	0	0	0	0
Actinomycetota	Actinomycetes	Micrococcales	Microbacteriaceae	Rhodoglobus	Rhodoglobus aureus	0	0	0	0	0	1	0	0	0	0	0	0
Balneolota	Balneolia	Balneolales	Balneolaceae	Rhodohalobacter	Rhodohalobacter halophilus	0	0	1	0	0	0	0	0	0	0	0	0
Pseudomonadota	Alphaproteobacteria	Hyphomicrobiales	Rhodoligotrophaceae	Rhodoligotrophos	Rhodoligotrophos appendicifer	0	0	2	0	0	0	0	0	0	0	0	0
Pseudomonadota	Alphaproteobacteria	Hyphomicrobiales	Rhodoligotrophaceae	Rhodoligotrophos	Rhodoligotrophos defluvii	0	1	18	0	0	0	2	0	0	0	0	0
Pseudomonadota	Alphaproteobacteria	Hyphomicrobiales	Rhodoligotrophaceae	Rhodoligotrophos	Rhodoligotrophos jinshengii	0	0	0	2	0	0	0	0	0	0	0	0
Pseudomonadota	Alphaproteobacteria	Rhodospirillales	Acetobacteraceae	Rhodopila	Rhodopila globiformis	0	0	3	0	0	0	0	0	0	0	1	0
Pseudomonadota	Alphaproteobacteria	Hyphomicrobiales	Hyphomicrobiaceae	Rhodoplanes	Rhodoplanes roseus	0	0	1	0	0	0	2	0	0	0	0	0
Pseudomonadota	Alphaproteobacteria	Hyphomicrobiales	Hyphomicrobiaceae	Rhodoplanes	Rhodoplanes serenus	0	1	10	1	0	0	2	0	0	0	0	0
Pseudomonadota	Alphaproteobacteria	Hyphomicrobiales	Hyphomicrobiaceae	Rhodoplanes	Rhodoplanes tepidamans	0	0	2	0	0	0	0	0	0	0	0	0
Pseudomonadota	Alphaproteobacteria	Hyphomicrobiales	Hyphomicrobiaceae	Rhodoplanes	Rhodoplanes tepidicaeni	0	0	5	0	0	0	0	0	0	0	0	0
Pseudomonadota	Alphaproteobacteria	Hyphomicrobiales	Nitrobacteraceae	Rhodopseudomonas	Rhodopseudomonas palustris	0	0	5	0	0	0	0	0	0	0	0	0
Pseudomonadota	Alphaproteobacteria	Hyphomicrobiales	Nitrobacteraceae	Rhodopseudomonas	Rhodopseudomonas pentothenatexigens	0	0	2	0	0	0	0	0	0	0	0	0
Pseudomonadota	Alphaproteobacteria	Hyphomicrobiales	Nitrobacteraceae	Rhodopseudomonas	Rhodopseudomonas pseudopalustris	0	0	2	0	0	0	0	0	0	0	0	0
Pseudomonadota	Alphaproteobacteria	Hyphomicrobiales	Nitrobacteraceae	Rhodopseudomonas	Rhodopseudomonas rhenobacensis	0	0	3	0	0	0	0	0	0	0	0	0
Pseudomonadota	Alphaproteobacteria	Hyphomicrobiales	Nitrobacteraceae	Rhodopseudomonas	Rhodopseudomonas thermotolerans	0	0	2	0	0	0	0	0	0	0	0	0
Pseudomonadota	Alphaproteobacteria	Rhodobacterales	Paracoccaceae	Rhodosalinus	Rhodosalinus halophilus	0	0	0	0	0	0	2	0	0	0	0	0
Pseudomonadota	Alphaproteobacteria	Rhodobacterales	Paracoccaceae	Rhodosalinus	Rhodosalinus sediminis	0	0	12	2	0	0	0	0	0	0	1	0
Pseudomonadota	Alphaproteobacteria	Rhodospirillales	Rhodospirillaceae	Rhodospira	Rhodospira trueperi	0	0	1	0	0	0	0	0	0	0	0	0
Rhodothermota	Rhodothermia	Rhodothermales	Rhodothermaceae	Rhodothermus	Rhodothermus bifroesti	0	0	0	1	0	0	1	0	0	0	0	0
Pseudomonadota	Alphaproteobacteria	Rhodospirillales	Acetobacteraceae	Rhodovastum	Rhodovastum atsumiense	0	0	1	0	0	0	0	0	0	0	0	0
Pseudomonadota	Alphaproteobacteria	Rhodobacterales	Paracoccaceae	Rhodovulum	Rhodovulum algae	0	0	13	0	0	0	5	0	0	0	0	0
Pseudomonadota	Alphaproteobacteria	Rhodobacterales	Paracoccaceae	Rhodovulum	Rhodovulum bhavnagarense	0	1	6	1	0	0	1	0	0	0	0	0
Pseudomonadota	Alphaproteobacteria	Rhodobacterales	Paracoccaceae	Rhodovulum	Rhodovulum euryhalinum	0	0	5	0	0	0	0	0	0	0	0	0
Pseudomonadota	Alphaproteobacteria	Rhodobacterales	Paracoccaceae	Rhodovulum	Rhodovulum iodosum	0	0	3	0	0	0	0	0	0	0	0	0
Pseudomonadota	Alphaproteobacteria	Rhodobacterales	Paracoccaceae	Rhodovulum	Rhodovulum lacipunicei	0	0	8	1	0	0	0	0	0	0	0	0
Pseudomonadota	Alphaproteobacteria	Rhodobacterales	Paracoccaceae	Rhodovulum	Rhodovulum mangrovi	0	0	2	0	0	0	0	0	0	0	0	0
Pseudomonadota	Alphaproteobacteria	Rhodobacterales	Paracoccaceae	Rhodovulum	Rhodovulum phaeolacus	0	0	5	0	0	0	2	0	0	0	0	0
Pseudomonadota	Alphaproteobacteria	Rhodobacterales	Paracoccaceae	Rhodovulum	Rhodovulum robiginosum	0	1	4	0	0	0	0	0	0	0	0	0
Pseudomonadota	Alphaproteobacteria	Rhodobacterales	Paracoccaceae	Rhodovulum	Rhodovulum salis	0	4	0	0	0	0	0	0	0	0	0	0
Pseudomonadota	Alphaproteobacteria	Rhodobacterales	Paracoccaceae	Rhodovulum	Rhodovulum strictum	0	0	1	0	0	0	0	0	0	0	0	0
Pseudomonadota	Alphaproteobacteria	Rhodobacterales	Paracoccaceae	Rhodovulum	Rhodovulum tesquicola	0	0	3	0	0	0	0	0	0	0	0	0
Pseudomonadota	Alphaproteobacteria	Rickettsiales	Rickettsiaceae	Rickettsia	Rickettsia honei	0	1	4	0	0	0	0	0	0	0	0	0
Pseudomonadota	Alphaproteobacteria	Rickettsiales	Rickettsiaceae	Rickettsia	Rickettsia montanensis	0	0	1	0	0	0	0	0	0	0	0	0
Pseudomonadota	Gammaproteobacteria	Legionellales	Coxiellaceae	Rickettsiella	Rickettsiella massiliensis	0	0	0	1	0	0	1	0	0	1	0	0
Cyanobacteriota	Cyanophyceae	Chroococcales	Aphanothecaceae	Rippkaea	Rippkaea orientalis	0	0	1	0	0	0	0	0	0	0	0	0
Bacteroidota	Flavobacteriia	Flavobacteriales	Flavobacteriaceae	Robertkochia	Robertkochia marina	0	0	1	0	0	0	0	1	0	0	0	0
Bacillota	Bacilli	Bacillales	Bacillaceae	Robertmurraya	Robertmurraya beringensis	0	0	0	5	0	2	0	0	0	0	0	0
Bacillota	Bacilli	Bacillales	Bacillaceae	Robertmurraya	Robertmurraya crescens	0	0	0	0	0	0	0	0	0	0	1	0
Bacillota	Bacilli	Bacillales	Bacillaceae	Robertmurraya	Robertmurraya siralis	0	0	0	0	0	0	0	1	0	0	0	0
Bacillota	Bacilli	Bacillales	Bacillaceae	Robertmurraya	Robertmurraya yapensis	0	0	0	0	1	0	0	0	0	0	0	0
Bacteroidota	Flavobacteriia	Flavobacteriales	Flavobacteriaceae	Robiginitalea	Robiginitalea myxolifaciens	0	0	2	1	0	0	1	0	0	0	0	0
Bacteroidota	Flavobacteriia	Flavobacteriales	Flavobacteriaceae	Robiginitalea	Robiginitalea sediminis	0	0	0	0	0	0	0	0	0	0	0	1
Bacillota	Clostridia	Lachnospirales	Lachnospiraceae	Robinsoniella	Robinsoniella peoriensis	0	0	0	2	0	2	0	2	0	0	0	0
Bacillota	Clostridia	Peptostreptococcales	Peptostreptococcaceae	Romboutsia	Romboutsia hominis	3	3	1	5	1	4	3	9	0	0	0	1
Bacillota	Clostridia	Peptostreptococcales	Peptostreptococcaceae	Romboutsia	Romboutsia ilealis	0	2	0	0	0	0	0	0	0	0	0	0
Bacillota	Clostridia	Peptostreptococcales	Peptostreptococcaceae	Romboutsia	Romboutsia lituseburensis	0	0	1	9	0	0	0	13	0	1	0	0
Bacillota	Clostridia	Peptostreptococcales	Peptostreptococcaceae	Romboutsia	Romboutsia maritimum	0	0	1	0	0	0	0	1	0	0	0	0
Bacillota	Clostridia	Peptostreptococcales	Peptostreptococcaceae	Romboutsia	Romboutsia sedimentorum	0	0	0	3	0	0	0	1	0	0	0	0
Bacillota	Clostridia	Peptostreptococcales	Peptostreptococcaceae	Romboutsia	Romboutsia timonensis	0	0	33	5	0	4	12	2	0	4	0	0
Bacillota	Clostridia	Lachnospirales	Lachnospiraceae	Roseburia	Roseburia hominis	0	0	1	0	0	0	0	0	0	0	0	0
Bacillota	Clostridia	Lachnospirales	Lachnospiraceae	Roseburia	Roseburia inulinivorans	0	0	0	0	1	1	0	0	0	0	0	0
Bacillota	Clostridia	Lachnospirales	Lachnospiraceae	Roseburia	Roseburia porci	0	0	0	0	1	0	0	0	0	0	0	1
Pseudomonadota	Alphaproteobacteria	Hyphomicrobiales	Roseiarcaceae	Roseiarcus	Roseiarcus fermentans	0	0	6	0	0	0	0	0	0	0	0	0
Pseudomonadota	Alphaproteobacteria	Rhodobacterales	Roseobacteraceae	Roseibacterium	Roseibacterium persicicum	0	0	1	0	0	0	0	0	0	0	0	0
Pseudomonadota	Alphaproteobacteria	Rhodobacterales	Paracoccaceae	Roseibacula	Roseibacula alcaliphilum	0	0	2	0	0	0	0	0	0	0	0	0
Pseudomonadota	Alphaproteobacteria	Hyphomicrobiales	Stappiaceae	Roseibium	Roseibium album	0	0	2	0	0	1	1	0	0	0	1	0
Pseudomonadota	Alphaproteobacteria	Hyphomicrobiales	Stappiaceae	Roseibium	Roseibium alexandrii	0	0	3	0	0	0	0	0	0	0	0	0
Pseudomonadota	Alphaproteobacteria	Hyphomicrobiales	Stappiaceae	Roseibium	Roseibium aquae	0	1	10	0	0	0	0	0	0	0	0	0
Pseudomonadota	Alphaproteobacteria	Hyphomicrobiales	Stappiaceae	Roseibium	Roseibium denhamense	0	0	2	0	0	0	0	0	0	0	0	0
Pseudomonadota	Alphaproteobacteria	Hyphomicrobiales	Stappiaceae	Roseibium	Roseibium limicola	0	0	1	0	0	0	1	0	0	0	0	0
Pseudomonadota	Alphaproteobacteria	Hyphomicrobiales	Stappiaceae	Roseibium	Roseibium polysiphoniae	0	0	3	0	0	0	2	0	0	0	0	0
Pseudomonadota	Alphaproteobacteria	Hyphomicrobiales	Stappiaceae	Roseibium	Roseibium sediminis	0	0	1	0	0	0	0	0	0	0	0	0
Pseudomonadota	Alphaproteobacteria	Hyphomicrobiales	Stappiaceae	Roseibium	Roseibium suaedae	0	0	1	0	0	1	0	0	0	0	0	0
Pseudomonadota	Alphaproteobacteria	Rhodospirillales	Acetobacteraceae	Roseicella	Roseicella frigidaeris	0	0	0	0	0	0	1	0	0	0	0	0
Planctomycetota	Planctomycetia	Pirellulales	Pirellulaceae	Roseiconus	Roseiconus nitratireducens	0	0	6	0	0	0	2	0	0	0	0	0
Chloroflexota	Chloroflexia	Chloroflexales	Roseiflexaceae	Roseiflexus	Roseiflexus castenholzii	0	0	1	0	0	0	0	0	0	0	0	0
Bacteroidota	Bacteroidia	Marinilabiliales	Prolixibacteraceae	Roseimarinus	Roseimarinus sediminis	0	12	2	0	0	0	0	1	0	0	0	0
Pseudomonadota	Alphaproteobacteria	Rhodobacterales	Roseobacteraceae	Roseisalinus	Roseisalinus antarcticus	0	0	3	0	0	0	0	0	0	0	0	0
Gemmatimonadota	Gemmatimonadia	Gemmatimonadales	Gemmatimonadaceae	Roseisolibacter	Roseisolibacter agri	0	0	2	0	0	0	0	0	0	0	0	0
Pseudomonadota	Alphaproteobacteria	Hyphomicrobiales	Ahrensiaceae	Roseitalea	Roseitalea porphyridii	0	0	43	0	0	1	5	0	0	0	0	0
Rhodothermota	Rhodothermia	Rhodothermales	Salisaetaceae	Roseithermus	Roseithermus sacchariphilus	0	0	4	2	0	0	2	0	0	0	0	0
Pseudomonadota	Alphaproteobacteria	Rhodobacterales	Paracoccaceae	Roseitranquillus	Roseitranquillus sediminis	0	0	6	0	0	0	3	0	0	0	0	0
Bacteroidota	Cytophagia	Cytophagales	Roseivirgaceae	Roseivirga	Roseivirga echinicomitans	0	0	2	0	0	0	0	0	0	0	0	0
Bacteroidota	Cytophagia	Cytophagales	Roseivirgaceae	Roseivirga	Roseivirga marina	0	0	2	0	0	0	0	0	0	0	0	0
Bacteroidota	Cytophagia	Cytophagales	Roseivirgaceae	Roseivirga	Roseivirga misakiensis	0	0	1	0	0	0	0	0	0	0	0	0
Bacteroidota	Cytophagia	Cytophagales	Roseivirgaceae	Roseivirga	Roseivirga pacifica	0	0	0	2	0	0	0	0	0	0	0	0
Bacteroidota	Cytophagia	Cytophagales	Roseivirgaceae	Roseivirga	Roseivirga spongicola	0	0	2	0	0	0	0	0	0	0	0	0
Bacteroidota	Cytophagia	Cytophagales	Roseivirgaceae	Roseivirga	Roseivirga thermotolerans	0	0	1	0	0	0	0	0	0	0	0	0
Pseudomonadota	Alphaproteobacteria	Rhodobacterales	Roseobacteraceae	Roseivivax	Roseivivax halodurans	0	0	20	0	0	0	1	0	0	0	0	0
Pseudomonadota	Alphaproteobacteria	Rhodobacterales	Roseobacteraceae	Roseivivax	Roseivivax halotolerans	0	1	2	0	0	0	0	0	0	0	0	0
Pseudomonadota	Alphaproteobacteria	Rhodobacterales	Roseobacteraceae	Roseivivax	Roseivivax isoporae	0	0	3	0	0	0	1	0	0	0	0	0
Pseudomonadota	Alphaproteobacteria	Rhodobacterales	Roseobacteraceae	Roseivivax	Roseivivax jejudonensis	0	0	1	0	0	0	0	0	0	0	0	0
Pseudomonadota	Alphaproteobacteria	Rhodobacterales	Roseobacteraceae	Roseivivax	Roseivivax lentus	0	0	5	1	0	1	3	0	0	0	0	0
Pseudomonadota	Alphaproteobacteria	Rhodobacterales	Roseobacteraceae	Roseivivax	Roseivivax marinus	0	0	0	0	0	0	0	0	0	0	0	1
Pseudomonadota	Alphaproteobacteria	Rhodobacterales	Roseobacteraceae	Roseobacter	Roseobacter cerasinus	0	0	1	0	0	0	0	0	0	0	0	0
Pseudomonadota	Alphaproteobacteria	Rhodobacterales	Roseobacteraceae	Roseobacter	Roseobacter denitrificans	0	1	8	0	0	0	1	0	0	0	0	0
Pseudomonadota	Alphaproteobacteria	Rhodobacterales	Roseobacteraceae	Roseobacter	Roseobacter litoralis	0	0	18	0	0	0	3	0	0	0	0	0
Pseudomonadota	Alphaproteobacteria	Rhodospirillales	Acetobacteraceae	Roseomonas	Roseomonas aceris	0	0	1	0	0	0	0	0	0	0	0	0
Pseudomonadota	Alphaproteobacteria	Rhodospirillales	Acetobacteraceae	Roseomonas	Roseomonas rosea	0	0	1	0	0	0	0	0	0	0	0	0
Pseudomonadota	Alphaproteobacteria	Rhodospirillales	Acetobacteraceae	Roseomonas	Roseomonas rubea	0	0	0	0	0	0	0	1	0	0	0	0
Pseudomonadota	Alphaproteobacteria	Rhodospirillales	Rhodospirillaceae	Roseospira	Roseospira thiosulfatophila	0	0	1	1	0	0	1	0	0	0	0	0
Pseudomonadota	Alphaproteobacteria	Rhodospirillales	Rhodospirillaceae	Roseospira	Roseospira visakhapatnamensis	0	0	2	0	0	0	0	0	0	0	0	0
Pseudomonadota	Alphaproteobacteria	Rhodospirillales	Rhodospirillaceae	Roseospirillum	Roseospirillum parvum	0	0	5	0	0	0	1	0	0	0	0	0
Pseudomonadota	Alphaproteobacteria	Rhodobacterales	Roseobacteraceae	Roseovarius	Roseovarius algicolus	0	0	6	4	0	0	0	0	0	0	0	0
Pseudomonadota	Alphaproteobacteria	Rhodobacterales	Roseobacteraceae	Roseovarius	Roseovarius antarcticus	0	0	2	0	0	0	0	0	0	0	0	0
Pseudomonadota	Alphaproteobacteria	Rhodobacterales	Roseobacteraceae	Roseovarius	Roseovarius aquimarinus	0	0	8	0	0	0	0	0	0	0	0	0
Pseudomonadota	Alphaproteobacteria	Rhodobacterales	Roseobacteraceae	Roseovarius	Roseovarius azorensis	0	0	3	0	0	0	0	0	0	0	0	0
Pseudomonadota	Alphaproteobacteria	Rhodobacterales	Roseobacteraceae	Roseovarius	Roseovarius lacus	0	0	3	2	0	0	0	0	0	0	0	0
Pseudomonadota	Alphaproteobacteria	Rhodobacterales	Roseobacteraceae	Roseovarius	Roseovarius lutimaris	0	2	1	0	0	0	0	0	0	0	1	0
Pseudomonadota	Alphaproteobacteria	Rhodobacterales	Roseobacteraceae	Roseovarius	Roseovarius nubinhibens	0	0	0	3	0	0	0	0	0	0	0	0
Pseudomonadota	Alphaproteobacteria	Rhodobacterales	Roseobacteraceae	Roseovarius	Roseovarius ramblicola	0	0	1	0	0	0	0	0	0	0	0	0
Pseudomonadota	Alphaproteobacteria	Rhodobacterales	Roseobacteraceae	Roseovarius	Roseovarius spongiae	0	0	5	0	0	0	0	0	0	0	0	0
Planctomycetota	Planctomycetia	Pirellulales	Pirellulaceae	Rosistilla	Rosistilla carotiformis	0	0	8	0	0	0	0	0	0	0	0	0
Bacillota	Bacilli	Bacillales	Bacillaceae	Rossellomorea	Rossellomorea aquimaris	0	0	3	0	0	0	0	0	0	0	0	6
Bacillota	Bacilli	Bacillales	Bacillaceae	Rossellomorea	Rossellomorea arthrocnemi	0	0	5	0	0	0	0	3	0	0	0	2
Bacillota	Bacilli	Bacillales	Bacillaceae	Rossellomorea	Rossellomorea marisflavi	0	0	0	0	0	0	0	1	0	0	0	0
Bacillota	Bacilli	Bacillales	Bacillaceae	Rossellomorea	Rossellomorea vietnamensis	0	0	9	0	0	0	0	2	0	0	0	10
Actinomycetota	Actinomycetes	Micrococcales	Micrococcaceae	Rothia	Rothia aerolata	0	0	1	0	0	0	0	0	0	0	0	0
Pseudomonadota	Alphaproteobacteria	Rhodobacterales	Roseobacteraceae	Rubellimicrobium	Rubellimicrobium aerolatum	0	0	3	0	0	0	0	0	0	0	0	0
Pseudomonadota	Alphaproteobacteria	Rhodobacterales	Roseobacteraceae	Rubellimicrobium	Rubellimicrobium thermophilum	0	0	8	0	0	0	1	0	0	0	0	0
Bacteroidota	Saprospiria	Saprospirales	Saprospiraceae	Rubidimonas	Rubidimonas crustatorum	0	0	1	0	0	0	0	0	0	0	0	1
Planctomycetota	Planctomycetia	Planctomycetales	Planctomycetaceae	Rubinisphaera	Rubinisphaera brasiliensis	0	0	2	0	0	0	0	0	0	0	0	0
Planctomycetota	Planctomycetia	Planctomycetales	Planctomycetaceae	Rubinisphaera	Rubinisphaera italica	0	0	5	0	0	0	2	0	0	0	0	0
Pseudomonadota	Alphaproteobacteria	Rhodobacterales	Paracoccaceae	Rubribacterium	Rubribacterium polymorphum	0	0	10	1	0	0	0	0	0	0	0	1
Pseudomonadota	Alphaproteobacteria	Rhodobacterales	Paracoccaceae	Rubrimonas	Rubrimonas cliftonensis	0	1	9	0	0	0	0	0	0	0	0	0
Pseudomonadota	Alphaproteobacteria	Rhodobacterales	Paracoccaceae	Rubrimonas	Rubrimonas shengliensis	0	0	17	1	0	0	1	0	0	0	1	0
Planctomycetota	Planctomycetia	Pirellulales	Pirellulaceae	Rubripirellula	Rubripirellula amarantea	0	0	1	0	0	0	0	0	0	0	0	0
Planctomycetota	Planctomycetia	Pirellulales	Pirellulaceae	Rubripirellula	Rubripirellula lacrimiformis	0	0	8	0	0	0	0	0	0	0	0	0
Planctomycetota	Planctomycetia	Pirellulales	Pirellulaceae	Rubripirellula	Rubripirellula obstinata	0	0	2	1	0	0	0	0	0	0	0	0
Planctomycetota	Planctomycetia	Pirellulales	Pirellulaceae	Rubripirellula	Rubripirellula reticaptiva	0	0	4	0	0	0	0	0	0	0	0	0
Rhodothermota	Rhodothermia	Rhodothermales	Rubricoccaceae	Rubrivirga	Rubrivirga profundi	0	0	1	0	0	0	1	0	0	0	0	0
Actinomycetota	Rubrobacteria	Rubrobacterales	Rubrobacteraceae	Rubrobacter	Rubrobacter bracarensis	0	0	3	0	0	0	0	0	0	0	0	0
Actinomycetota	Rubrobacteria	Rubrobacterales	Rubrobacteraceae	Rubrobacter	Rubrobacter marinus	0	0	0	0	0	0	1	0	0	0	0	0
Actinomycetota	Rubrobacteria	Rubrobacterales	Rubrobacteraceae	Rubrobacter	Rubrobacter spartanus	0	0	0	0	0	0	0	0	0	0	0	0
Actinomycetota	Rubrobacteria	Rubrobacterales	Rubrobacteraceae	Rubrobacter	Rubrobacter taiwanensis	0	0	0	0	0	0	1	0	0	0	0	0
Bacillota	Clostridia	Eubacteriales	Oscillospiraceae	Ructibacterium	Ructibacterium gallinarum	0	0	0	0	1	0	0	0	0	0	0	0
Pseudomonadota	Alphaproteobacteria	Rhodobacterales	Roseobacteraceae	Ruegeria	Ruegeria arenilitoris	0	0	5	0	0	0	0	0	0	0	0	0
Verrucomicrobiota	Opitutia	Puniceicoccales	Cerasicoccaceae	Ruficoccus	Ruficoccus amylovorans	0	1	2	0	0	0	0	0	0	0	0	0
Bacillota	Clostridia	Eubacteriales	Oscillospiraceae	Ruminiclostridium	Ruminiclostridium cellobioparum	1	0	6	0	0	4	1	0	0	0	0	0
Bacillota	Clostridia	Eubacteriales	Oscillospiraceae	Ruminiclostridium	Ruminiclostridium cellulolyticum	0	0	0	0	0	2	0	0	0	0	0	0
Bacillota	Clostridia	Eubacteriales	Oscillospiraceae	Ruminiclostridium	Ruminiclostridium herbifermentans	0	0	0	0	0	0	1	2	0	0	0	0
Bacillota	Clostridia	Eubacteriales	Oscillospiraceae	Ruminiclostridium	Ruminiclostridium hungatei	0	0	1	0	1	0	1	0	0	0	0	0
Bacillota	Clostridia	Eubacteriales	Oscillospiraceae	Ruminiclostridium	Ruminiclostridium josui	0	0	1	0	0	0	0	0	0	0	0	0
Bacillota	Clostridia	Eubacteriales	Oscillospiraceae	Ruminiclostridium	Ruminiclostridium papyrosolvens	0	3	0	0	0	0	1	0	0	0	0	0
Bacillota	Clostridia	Eubacteriales	Oscillospiraceae	Ruminiclostridium	Ruminiclostridium sufflavum	0	0	0	0	0	0	0	2	0	0	0	0
Pseudomonadota	Gammaproteobacteria	Aeromonadales	Succinivibrionaceae	Ruminobacter	Ruminobacter amylophilus	0	0	0	0	0	0	0	0	0	0	0	1
Bacillota	Clostridia	Eubacteriales	Oscillospiraceae	Ruminococcus	Ruminococcus champanellensis	0	1	0	0	0	0	0	0	1	0	0	0
Bacillota	Clostridia	Eubacteriales	Oscillospiraceae	Ruminococcus	Ruminococcus gauvreauii	0	1	0	0	0	0	0	0	0	0	0	0
Bacillota	Clostridia	Lachnospirales	Lachnospiraceae	Mediterraneibacter	Ruminococcus torques	0	0	1	0	0	1	0	0	0	0	0	1
Bacillota	Bacilli	Bacillales	Planococcaceae	Rummeliibacillus	Rummeliibacillus pycnus	0	0	0	0	0	1	0	0	0	0	0	0
Bacillota	Clostridia	Eubacteriales	Oscillospiraceae	Ruthenibacterium	Ruthenibacterium lactatiformans	0	1	0	0	0	0	0	1	0	0	1	0
Pseudomonadota	Alphaproteobacteria	Rhodospirillales	Acetobacteraceae	Sabulicella	Sabulicella rubraurantiaca	0	0	1	0	0	0	0	0	0	0	1	0
Bacteroidota	Bacteroidia	Marinilabiliales	Marinilabiliaceae	Saccharicrinis	Saccharicrinis fermentans	0	1	0	0	0	0	0	0	0	0	0	0
Bacillota	Bacilli	Bacillales	Bacillaceae	Saccharococcus	Saccharococcus thermophilus	0	0	1	1	0	0	0	0	0	0	0	0
Bacillota	Clostridia	Eubacteriales	Oscillospiraceae	Saccharofermentans	Saccharofermentans acetigenes	0	0	1	0	0	0	0	1	0	0	0	0
Actinomycetota	Actinomycetes	Pseudonocardiales	Pseudonocardiaceae	Saccharomonospora	Saccharomonospora cyanea	0	0	1	0	0	0	0	0	0	0	0	0
Actinomycetota	Actinomycetes	Pseudonocardiales	Pseudonocardiaceae	Saccharomonospora	Saccharomonospora xiaoerkulensis	0	1	1	0	1	0	0	0	0	0	0	0
Actinomycetota	Actinomycetes	Pseudonocardiales	Pseudonocardiaceae	Saccharopolyspora	Saccharopolyspora kobensis	0	2	0	0	0	0	0	0	0	0	0	0
Actinomycetota	Actinomycetes	Pseudonocardiales	Pseudonocardiaceae	Saccharopolyspora	Saccharopolyspora pathumthaniensis	0	0	1	0	0	0	0	0	0	0	0	0
Actinomycetota	Actinomycetes	Pseudonocardiales	Pseudonocardiaceae	Saccharopolyspora	Saccharopolyspora qijiaojingensis	0	0	15	0	0	0	0	0	0	0	0	0
Actinomycetota	Actinomycetes	Pseudonocardiales	Pseudonocardiaceae	Saccharopolyspora	Saccharopolyspora rectivirgula	0	1	4	0	0	0	0	0	0	0	0	0
Actinomycetota	Actinomycetes	Pseudonocardiales	Pseudonocardiaceae	Saccharopolyspora	Saccharopolyspora rosea	0	0	5	0	0	0	2	0	0	0	0	0
Actinomycetota	Actinomycetes	Pseudonocardiales	Pseudonocardiaceae	Saccharopolyspora	Saccharopolyspora thermophila	0	0	0	1	0	0	0	0	0	0	0	0
Pseudomonadota	Gammaproteobacteria	Oceanospirillales	Saccharospirillaceae	Saccharospirillum	Saccharospirillum correiae	0	0	1	0	0	0	0	0	0	0	0	0
Actinomycetota	Actinomycetes	Pseudonocardiales	Pseudonocardiaceae	Saccharothrix	Saccharothrix tharensis	0	0	0	0	0	0	1	0	0	0	0	0
Pseudomonadota	Alphaproteobacteria	Rhodobacterales	Roseobacteraceae	Sagittula	Sagittula stellata	0	0	1	0	0	0	0	0	0	0	0	0
Pseudomonadota	Alphaproteobacteria	Hyphomicrobiales	Salaquimonadaceae	Salaquimonas	Salaquimonas pukyongi	0	0	0	1	0	0	0	0	0	0	0	0
Bacteroidota	Flavobacteriia	Flavobacteriales	Flavobacteriaceae	Salegentibacter	Salegentibacter sediminis	0	0	0	1	0	0	0	0	0	0	0	0
Bacillota	Bacilli	Bacillales	Bacillaceae	Salibacterium	Salibacterium halotolerans	0	0	0	0	0	0	4	0	0	1	1	0
Bacillota	Bacilli	Bacillales	Bacillaceae	Salibacterium	Salibacterium nitratireducens	0	0	0	0	0	0	0	0	0	0	0	0
Pseudomonadota	Gammaproteobacteria	Salinisphaerales	Salinisphaeraceae	Salifodinibacter	Salifodinibacter halophilus	0	0	0	0	0	0	1	0	0	0	1	0
Bacillota	Bacilli	Bacillales	Bacillaceae	Salimicrobium	Salimicrobium halophilum	0	2	0	0	0	0	0	0	0	0	0	0
Bacillota	Bacilli	Bacillales	Bacillaceae	Salimicrobium	Salimicrobium jeotgali	0	0	4	0	0	0	0	3	0	5	0	0
Pseudomonadota	Alphaproteobacteria	Hyphomicrobiales	Salinarimonadaceae	Salinarimonas	Salinarimonas ramus	0	0	2	0	0	0	0	0	0	0	0	0
Rhodothermota	Rhodothermia	Rhodothermales	Salinibacteraceae	Salinibacter	Salinibacter ruber	0	0	2	0	0	0	0	0	0	0	0	0
Bacillota	Bacilli	Bacillales	Staphylococcaceae	Salinicoccus	Salinicoccus iranensis	0	0	1	0	0	1	0	0	0	0	0	0
Bacillota	Bacilli	Bacillales	Staphylococcaceae	Salinicoccus	Salinicoccus luteus	0	0	3	0	0	0	0	0	0	0	1	0
Pseudomonadota	Gammaproteobacteria	Alteromonadales	Alteromonadaceae	Salinimonas	Salinimonas chungwhensis	0	0	0	0	0	0	1	0	0	0	0	0
Pseudomonadota	Alphaproteobacteria	Hyphomicrobiales	Salinarimonadaceae	Saliniramus	Saliniramus fredricksonii	0	0	1	0	0	0	0	0	0	0	0	0
Pseudomonadota	Gammaproteobacteria	Salinisphaerales	Salinisphaeraceae	Salinisphaera	Salinisphaera aquimarina	0	0	0	1	0	0	0	0	0	0	0	0
Pseudomonadota	Gammaproteobacteria	Salinisphaerales	Salinisphaeraceae	Salinisphaera	Salinisphaera hydrothermalis	0	0	1	0	0	0	0	0	0	0	0	0
Spirochaetota	Spirochaetia	Spirochaetales	Spirochaetaceae	Salinispira	Salinispira pacifica	0	6	0	0	0	0	0	0	0	0	0	0
Rhodothermota	Rhodothermia	Rhodothermales	Salinibacteraceae	Salinivenus	Salinivenus iranica	0	0	0	1	0	0	0	0	0	0	0	0
Pseudomonadota	Gammaproteobacteria	Vibrionales	Vibrionaceae	Salinivibrio	Salinivibrio siamensis	0	0	1	0	0	0	0	0	0	0	0	0
Bacillota	Bacilli	Bacillales	Bacillaceae	Salipaludibacillus	Salipaludibacillus aurantiacus	0	1	0	0	0	0	0	1	0	0	0	0
Pseudomonadota	Alphaproteobacteria	Rhodobacterales	Roseobacteraceae	Salipiger	Salipiger aestuarii	0	0	9	0	0	0	2	0	1	0	0	0
Bacillota	Bacilli	Bacillales	Bacillaceae	Salirhabdus	Salirhabdus euzebyi	0	0	4	0	0	0	0	0	0	0	0	1
Bacillota	Bacilli	Bacillales	Bacillaceae	Salirhabdus	Salirhabdus salicampi	0	0	0	0	0	0	0	1	0	0	0	0
Rhodothermota	Rhodothermia	Rhodothermales	Salisaetaceae	Salisaeta	Salisaeta longa	0	1	4	0	0	0	0	0	0	0	0	0
Bacillota	Bacilli	Bacillales	Bacillaceae	Salisediminibacterium	Salisediminibacterium beveridgei	0	0	0	0	0	1	0	0	0	0	1	1
Bacillota	Bacilli	Bacillales	Bacillaceae	Salisediminibacterium	Salisediminibacterium selenitireducens	0	0	0	0	0	0	0	1	0	0	0	1
Actinomycetota	Nitriliruptoria	Salsipaludibacterales	Salsipaludibacteraceae	Salsipaludibacter	Salsipaludibacter albus	0	0	1	1	0	0	0	0	0	0	0	0
Bacillota	Bacilli	Bacillales	Bacillaceae	Salsuginibacillus	Salsuginibacillus halophilus	0	0	0	0	0	0	0	1	0	0	0	0
Bacillota	Bacilli	Bacillales	Bacillaceae	Salsuginibacillus	Salsuginibacillus kocurii	0	1	0	0	0	0	0	0	0	0	0	0
Pseudomonadota	Alphaproteobacteria	Sphingomonadales	Sphingosinicellaceae	Sandaracinobacter	Sandaracinobacter sibiricus	0	0	5	0	0	0	0	0	0	0	0	0
Myxococcota	Polyangia	Polyangiales	Sandaracinaceae	Sandaracinus	Sandaracinus amylolyticus	1	1	80	4	0	3	4	0	0	1	3	0
Bacillota	Clostridia	Eubacteriales	Clostridiaceae	Sarcina	Sarcina maxima	0	0	1	0	0	0	0	0	0	0	0	0
Bacillota	Clostridia	Eubacteriales	Clostridiaceae	Sarcina	Sarcina ventriculi	0	0	4	0	0	0	1	0	0	0	0	0
Actinomycetota	Actinomycetes	Bifidobacteriales	Bifidobacteriaceae	Scardovia	Scardovia inopinata	0	2	0	0	0	0	0	0	0	0	0	0
Bacillota	Clostridia	Eubacteriales	Oscillospiraceae	Scatolibacter	Scatolibacter rhodanostii	0	1	0	0	0	0	0	0	0	0	0	0
Actinomycetota	Actinomycetes	Actinomycetales	Actinomycetaceae	Schaalia	Schaalia suimastitidis	0	0	1	0	0	0	0	0	0	0	0	0
Bacillota	Bacilli	Lactobacillales	Lactobacillaceae	Schleiferilactobacillus	Schleiferilactobacillus shenzhenensis	0	0	0	1	0	0	0	0	0	0	0	0
Planctomycetota	Planctomycetia	Planctomycetales	Planctomycetaceae	Schlesneria	Schlesneria paludicola	0	0	3	0	0	0	0	0	0	0	0	0
Bacillota	Tissierellia	Tissierellales	Tepidimicrobiaceae	Schnuerera	Schnuerera ultunensis	0	1	0	0	0	0	0	0	0	0	0	0
Actinomycetota	Actinomycetes	Micrococcales	Microbacteriaceae	Schumannella	Schumannella luteola	0	0	3	0	0	0	0	0	0	0	0	0
Actinomycetota	Actinomycetes	Pseudonocardiales	Pseudonocardiaceae	Sciscionella	Sciscionella marina	0	0	0	0	0	0	1	0	1	0	0	0
Bacillota	Bacilli	Bacillales	Sporolactobacillaceae	Scopulibacillus	Scopulibacillus cellulosilyticus	0	0	0	0	0	0	0	2	0	0	1	0
Bacillota	Bacilli	Bacillales	Sporolactobacillaceae	Scopulibacillus	Scopulibacillus darangshiensis	0	0	0	0	0	0	1	0	0	0	3	0
Cyanobacteriota	Cyanophyceae	Nostocales	Scytonemataceae	Scytonema	Scytonema singhii	0	0	0	0	0	0	1	0	0	0	0	0
Bacillota	Bacilli	Lactobacillales	Lactobacillaceae	Secundilactobacillus	Secundilactobacillus collinoides	0	0	2	0	0	0	0	0	0	0	0	0
Bacillota	Clostridia	Tissierellales	Sedimentibacteraceae	Sedimentibacter	Sedimentibacter hydroxybenzoicus	0	0	0	1	0	0	0	0	0	0	0	0
Bacillota	Clostridia	Tissierellales	Sedimentibacteraceae	Sedimentibacter	Sedimentibacter saalensis	0	0	0	1	0	0	0	0	0	0	0	0
Planctomycetota	Phycisphaerae	Sedimentisphaerales	Sedimentisphaeraceae	Sedimentisphaera	Sedimentisphaera cyanobacteriorum	0	3	2	0	0	0	0	0	0	0	0	0
Planctomycetota	Phycisphaerae	Sedimentisphaerales	Sedimentisphaeraceae	Sedimentisphaera	Sedimentisphaera salicampi	0	0	11	0	0	0	1	0	0	0	0	0
Bacteroidota	Flavobacteriia	Flavobacteriales	Flavobacteriaceae	Sediminibacter	Sediminibacter furfurosus	0	0	1	0	0	0	0	0	0	0	0	0
Bacteroidota	Chitinophagia	Chitinophagales	Chitinophagaceae	Sediminibacterium	Sediminibacterium roseum	0	0	0	0	0	0	1	0	0	0	0	0
Pseudomonadota	Alphaproteobacteria	Rhodobacterales	Roseobacteraceae	Sediminimonas	Sediminimonas qiaohouensis	0	0	0	0	0	0	1	0	0	0	5	0
Spirochaetota	Spirochaetia	Spirochaetales	Spirochaetaceae	Sediminispirochaeta	Sediminispirochaeta bajacaliforniensis	0	10	0	0	0	0	0	0	1	0	0	0
Spirochaetota	Spirochaetia	Spirochaetales	Spirochaetaceae	Sediminispirochaeta	Sediminispirochaeta sinaica	0	4	0	0	0	0	2	0	0	0	0	0
Bacteroidota	Cytophagia	Cytophagales	Flammeovirgaceae	Sediminitomix	Sediminitomix flava	0	0	1	1	0	0	0	0	0	0	0	0
Actinomycetota	Actinomycetes	Mycobacteriales	Segniliparaceae	Segniliparus	Segniliparus rugosus	0	2	1	0	0	0	0	0	0	0	0	0
Pseudomonadota	Alphaproteobacteria	Hyphomicrobiales	Segnochrobactraceae	Segnochrobactrum	Segnochrobactrum spirostomi	0	0	0	0	0	0	1	0	0	0	0	0
Bacillota	Negativicutes	Selenomonadales	Selenomonadaceae	Selenomonas	Selenomonas felix	0	0	0	0	0	0	0	0	0	3	0	0
Bacillota	Negativicutes	Selenomonadales	Selenomonadaceae	Selenomonas	Selenomonas flueggei	0	0	1	0	0	0	0	0	0	0	0	0
Bacillota	Negativicutes	Selenomonadales	Selenomonadaceae	Selenomonas	Selenomonas lacticifex	0	0	0	2	0	0	0	0	0	0	0	0
Bacillota	Negativicutes	Selenomonadales	Selenomonadaceae	Selenomonas	Selenomonas ruminantium	0	0	0	0	0	0	0	2	0	0	0	0
Bacillota	Clostridia	Eubacteriales	Clostridiaceae	Senegalia	Senegalia massiliensis	0	0	1	0	0	0	0	0	0	0	1	0
Pseudomonadota	Alphaproteobacteria	Rhodobacterales	Roseobacteraceae	Seohaeicola	Seohaeicola zhoushanensis	0	0	1	0	0	0	0	0	0	0	0	0
Pseudomonadota	Gammaproteobacteria	Enterobacterales	Yersiniaceae	Serratia	Serratia ficaria	0	0	0	0	0	0	1	0	0	0	0	0
Pseudomonadota	Gammaproteobacteria	Enterobacterales	Yersiniaceae	Serratia	Serratia microhaemolytica	0	0	0	0	0	0	1	2	0	0	0	0
Pseudomonadota	Gammaproteobacteria	Enterobacterales	Yersiniaceae	Serratia	Serratia oryzae	0	0	0	0	0	0	0	0	2	0	0	0
Cyanobacteriota	Cyanophyceae	Oculatellales	Oculatellaceae	Shackletoniella	Shackletoniella antarctica	0	0	0	0	0	0	0	0	0	1	0	0
Pseudomonadota	Gammaproteobacteria	Alteromonadales	Shewanellaceae	Shewanella	Shewanella amazonensis	0	0	2	1	0	0	0	2	0	0	0	0
Pseudomonadota	Gammaproteobacteria	Alteromonadales	Shewanellaceae	Shewanella	Shewanella aquimarina	0	0	0	0	0	0	0	1	0	0	0	0
Pseudomonadota	Gammaproteobacteria	Alteromonadales	Shewanellaceae	Shewanella	Shewanella basaltis	0	0	2	0	0	0	0	0	0	0	0	0
Pseudomonadota	Gammaproteobacteria	Alteromonadales	Shewanellaceae	Shewanella	Shewanella pealeana	0	0	6	0	0	0	3	0	0	0	0	0
Pseudomonadota	Gammaproteobacteria	Alteromonadales	Shewanellaceae	Shewanella	Shewanella saliphila	0	0	2	0	0	0	0	0	0	0	0	0
Bacillota	Bacilli	Bacillales	Thermoactinomycetaceae	Shimazuella	Shimazuella alba	0	0	0	0	0	0	0	0	0	0	1	0
Pseudomonadota	Alphaproteobacteria	Hyphomicrobiales	Rhizobiaceae	Shinella	Shinella kummerowiae	0	0	3	0	0	0	0	0	0	0	0	0
Pseudomonadota	Alphaproteobacteria	Hyphomicrobiales	Rhizobiaceae	Shinella	Shinella pollutisoli	0	0	2	0	0	0	0	0	0	0	0	0
Bacillota	Bacilli	Bacillales	Bacillaceae	Shouchella	Shouchella shacheensis	0	0	0	0	0	0	0	0	0	0	2	0
Pseudomonadota	Gammaproteobacteria	Enterobacterales	Enterobacteriaceae	Siccibacter	Siccibacter turicensis	0	0	0	1	0	0	0	0	0	0	0	1
Pseudomonadota	Alphaproteobacteria	Rhodobacterales	Paracoccaceae	Silicimonas	Silicimonas algicola	0	1	86	5	0	0	4	0	0	0	0	0
Acidobacteriota	Terriglobia	Terriglobales	Acidobacteriaceae	Silvibacterium	Silvibacterium bohemicum	0	0	1	0	0	0	0	0	0	0	0	0
Acidobacteriota	Terriglobia	Terriglobales	Acidobacteriaceae	Silvibacterium	Silvibacterium dinghuense	0	0	1	0	0	0	0	0	0	0	0	0
Pseudomonadota	Gammaproteobacteria	Cellvibrionales	Cellvibrionaceae	Simiduia	Simiduia agarivorans	0	0	1	0	0	0	0	0	0	0	0	0
Bacillota	Bacilli	Bacillales	Bacillaceae	Siminovitchia	Siminovitchia sediminis	0	0	0	1	0	0	2	1	0	0	0	0
Bacillota	Bacilli	Bacillales	Bacillaceae	Siminovitchia	Siminovitchia terrae	0	0	1	0	0	0	0	0	0	0	0	0
Pseudomonadota	Betaproteobacteria	Burkholderiales	Comamonadaceae	Simplicispira	Simplicispira metamorpha	0	0	1	0	0	0	0	0	0	0	0	0
Myxococcota	Myxococcia	Myxococcales	Myxococcaceae	Simulacricoccus	Simulacricoccus ruber	0	0	0	0	0	0	0	1	0	0	0	0
Bacillota	Clostridia	Eubacteriales	Eubacteriales Family XIII. Incertae Sedis	Sinanaerobacter	Sinanaerobacter chloroacetimidivorans	0	1	4	1	2	0	4	0	0	0	0	0
Planctomycetota	Planctomycetia	Isosphaerales	Isosphaeraceae	Singulisphaera	Singulisphaera rosea	0	0	2	0	0	0	0	0	0	0	0	0
Pseudomonadota	Gammaproteobacteria	Nevskiales	Nevskiaceae	Sinimarinibacterium	Sinimarinibacterium flocculans	0	0	2	0	0	0	0	0	0	0	0	0
Pseudomonadota	Gammaproteobacteria	Cellvibrionales	Spongiibacteraceae	Sinobacterium	Sinobacterium caligoides	0	0	0	0	0	0	0	0	0	0	1	0
Pseudomonadota	Alphaproteobacteria	Hyphomicrobiales	Rhizobiaceae	Sinorhizobium	Sinorhizobium kummerowiae	0	0	1	0	0	0	2	0	0	0	0	0
Pseudomonadota	Alphaproteobacteria	Hyphomicrobiales	Rhizobiaceae	Sinorhizobium	Sinorhizobium numidicum	0	0	4	0	0	0	0	0	0	0	0	0
Pseudomonadota	Alphaproteobacteria	Rhodospirillales	Azospirillaceae	Skermanella	Skermanella parooensis	0	0	3	0	0	0	0	0	0	0	0	0
Actinomycetota	Coriobacteriia	Eggerthellales	Eggerthellaceae	Slackia	Slackia equolifaciens	0	2	0	0	0	0	0	0	0	0	0	0
Thermodesulfobacteriota	Syntrophia	Syntrophales	Smithellaceae	Smithella	Smithella propionica	0	6	0	0	0	0	2	0	0	0	0	0
Pseudomonadota	Alphaproteobacteria	Sneathiellales	Sneathiellaceae	Sneathiella	Sneathiella chungangensis	0	0	5	0	0	0	0	0	0	0	0	0
Pseudomonadota	Alphaproteobacteria	Sneathiellales	Sneathiellaceae	Sneathiella	Sneathiella sedimenti	0	0	4	0	0	0	0	0	0	0	0	0
Bacillota	Bacilli	Bacillales	Planococcaceae	Solibacillus	Solibacillus kalamii	0	1	1	0	0	1	2	1	0	0	0	0
Bacillota	Clostridia	Eubacteriales	Oscillospiraceae	Solibaculum	Solibaculum mannosilyticum	0	0	0	0	0	0	0	0	0	0	0	1
Thermodesulfobacteriota	Desulfovibrionia	Desulfovibrionales	Desulfovibrionaceae	Solidesulfovibrio	Solidesulfovibrio marrakechensis	0	0	1	0	0	0	0	0	0	0	0	0
Pseudomonadota	Betaproteobacteria	Burkholderiales	Oxalobacteraceae	Solimicrobium	Solimicrobium silvestre	0	0	0	2	0	0	0	0	0	0	0	0
Pseudomonadota	Alphaproteobacteria	Rhodobacterales	Paracoccaceae	Solirhodobacter	Solirhodobacter olei	0	0	3	0	0	0	0	0	0	0	0	0
Actinomycetota	Thermoleophilia	Solirubrobacterales	Solirubrobacteraceae	Solirubrobacter	Solirubrobacter soli	0	0	1	0	0	1	0	0	0	0	0	0
Balneolota	Balneolia	Balneolales	Soortiaceae	Soortia	Soortia roseihalophila	0	0	4	0	0	0	0	0	0	0	0	0
Myxococcota	Polyangia	Polyangiales	Polyangiaceae	Sorangium	Sorangium cellulosum	0	0	9	0	0	0	6	0	0	0	0	0
Myxococcota	Polyangia	Polyangiales	Polyangiaceae	Sorangium	Sorangium orientale	0	0	26	5	0	0	7	0	0	0	0	0
Cyanobacteriota	Cyanophyceae	Nostocales	Symphyonemataceae	Spelaeonaias	Spelaeonaias floccida	0	0	0	0	0	0	0	0	0	0	1	0
Cyanobacteriota	Cyanophyceae	Chroococcales	Microcystaceae	Speleotes	Speleotes anchialus	0	1	1	0	0	0	0	0	0	0	0	0
Actinomycetota	Actinomycetes	Streptosporangiales	Streptosporangiaceae	Sphaerimonospora	Sphaerimonospora triticiradicis	1	1	0	0	0	0	0	0	0	0	0	0
Spirochaetota	Spirochaetia	Spirochaetales	Sphaerochaetaceae	Sphaerochaeta	Sphaerochaeta globosa	0	2	0	0	0	0	0	0	0	0	0	0
Spirochaetota	Spirochaetia	Spirochaetales	Sphaerochaetaceae	Sphaerochaeta	Sphaerochaeta pleomorpha	0	1	0	0	0	0	1	0	0	0	0	0
Pseudomonadota	Alphaproteobacteria	Sphingomonadales	Sphingomonadaceae	Sphingobium	Sphingobium chlorophenolicum	0	0	6	0	0	0	1	0	0	0	0	0
Pseudomonadota	Alphaproteobacteria	Sphingomonadales	Sphingomonadaceae	Sphingobium	Sphingobium cupriresistens	0	0	1	0	0	0	0	0	0	0	0	0
Pseudomonadota	Alphaproteobacteria	Sphingomonadales	Sphingomonadaceae	Sphingobium	Sphingobium estronivorans	0	0	2	0	0	0	0	0	0	0	0	0
Pseudomonadota	Alphaproteobacteria	Sphingomonadales	Sphingomonadaceae	Sphingobium	Sphingobium fluviale	0	0	2	0	0	0	1	0	0	0	0	0
Pseudomonadota	Alphaproteobacteria	Sphingomonadales	Sphingomonadaceae	Sphingobium	Sphingobium indicum	0	0	3	0	0	0	0	0	0	0	0	0
Pseudomonadota	Alphaproteobacteria	Sphingomonadales	Sphingomonadaceae	Sphingobium	Sphingobium qiguonii	0	0	3	0	0	0	0	0	0	0	0	0
Pseudomonadota	Alphaproteobacteria	Sphingomonadales	Sphingomonadaceae	Sphingobium	Sphingobium scionense	0	0	1	0	0	0	0	0	0	0	0	0
Pseudomonadota	Alphaproteobacteria	Sphingomonadales	Sphingomonadaceae	Sphingobium	Sphingobium soli	0	0	1	0	0	0	0	0	0	0	0	0
Pseudomonadota	Alphaproteobacteria	Sphingomonadales	Sphingomonadaceae	Sphingobium	Sphingobium subterraneum	0	0	6	0	0	0	0	0	0	0	0	0
Pseudomonadota	Alphaproteobacteria	Sphingomonadales	Sphingomonadaceae	Sphingobium	Sphingobium terrigena	0	0	2	0	0	0	1	0	0	0	0	0
Pseudomonadota	Alphaproteobacteria	Sphingomonadales	Sphingomonadaceae	Sphingobium	Sphingobium tyrosinilyticum	0	0	5	0	0	0	0	0	0	0	0	0
Pseudomonadota	Alphaproteobacteria	Sphingomonadales	Sphingomonadaceae	Sphingobium	Sphingobium vulgare	0	0	6	0	0	0	0	0	0	0	0	0
Pseudomonadota	Alphaproteobacteria	Sphingomonadales	Sphingomonadaceae	Sphingobium	Sphingobium wenxiniae	0	0	7	0	0	0	0	0	0	0	0	0
Pseudomonadota	Alphaproteobacteria	Sphingomonadales	Sphingomonadaceae	Sphingobium	Sphingobium xenophagum	0	0	1	0	0	0	0	0	0	0	0	0
Pseudomonadota	Alphaproteobacteria	Sphingomonadales	Sphingomonadaceae	Sphingobium	Sphingobium yanoikuyae	0	0	1	0	0	0	0	0	0	0	0	0
Pseudomonadota	Alphaproteobacteria	Sphingomonadales	Sphingomonadaceae	Sphingomicrobium	Sphingomicrobium aestuariivivum	0	0	5	0	0	0	0	0	0	0	0	0
Pseudomonadota	Alphaproteobacteria	Sphingomonadales	Sphingomonadaceae	Sphingomicrobium	Sphingomicrobium arenosum	0	0	3	0	0	0	0	0	0	0	0	0
Pseudomonadota	Alphaproteobacteria	Sphingomonadales	Sphingomonadaceae	Sphingomicrobium	Sphingomicrobium lutaoense	0	0	1	0	0	0	0	0	0	0	0	0
Pseudomonadota	Alphaproteobacteria	Sphingomonadales	Sphingomonadaceae	Sphingomonas	Sphingomonas abaci	0	0	0	2	0	0	0	0	0	0	0	0
Pseudomonadota	Alphaproteobacteria	Sphingomonadales	Sphingomonadaceae	Sphingomonas	Sphingomonas adhaesiva	0	0	2	0	0	0	0	0	0	0	0	0
Pseudomonadota	Alphaproteobacteria	Sphingomonadales	Sphingomonadaceae	Sphingomonas	Sphingomonas aestuarii	0	0	1	0	0	0	0	0	0	0	0	0
Pseudomonadota	Alphaproteobacteria	Sphingomonadales	Sphingomonadaceae	Sphingomonas	Sphingomonas agri	0	0	2	0	0	0	0	0	0	0	0	0
Pseudomonadota	Alphaproteobacteria	Sphingomonadales	Sphingomonadaceae	Sphingomonas	Sphingomonas alpina	0	0	3	0	0	0	0	0	0	0	0	0
Pseudomonadota	Alphaproteobacteria	Sphingomonadales	Sphingomonadaceae	Sphingomonas	Sphingomonas aquatica	0	0	6	0	0	0	1	0	0	0	0	0
Pseudomonadota	Alphaproteobacteria	Sphingomonadales	Sphingomonadaceae	Sphingomonas	Sphingomonas arantia	0	0	4	0	0	0	0	0	0	0	0	0
Pseudomonadota	Alphaproteobacteria	Sphingomonadales	Sphingomonadaceae	Sphingomonas	Sphingomonas astaxanthinifaciens	0	0	14	0	0	0	3	0	0	0	0	0
Pseudomonadota	Alphaproteobacteria	Sphingomonadales	Sphingomonadaceae	Sphingomonas	Sphingomonas changbaiensis	0	0	0	0	0	0	3	0	0	0	0	0
Pseudomonadota	Alphaproteobacteria	Sphingomonadales	Sphingomonadaceae	Sphingomonas	Sphingomonas crocodyli	0	0	3	0	0	0	0	0	0	0	0	0
Pseudomonadota	Alphaproteobacteria	Sphingomonadales	Sphingomonadaceae	Sphingomonas	Sphingomonas desiccabilis	0	0	6	0	0	0	3	0	0	0	0	0
Pseudomonadota	Alphaproteobacteria	Sphingomonadales	Sphingomonadaceae	Sphingomonas	Sphingomonas difficilis	0	0	3	0	0	0	0	0	0	0	0	0
Pseudomonadota	Alphaproteobacteria	Sphingomonadales	Sphingomonadaceae	Sphingomonas	Sphingomonas echinoides	0	0	1	0	0	0	0	0	0	0	0	0
Pseudomonadota	Alphaproteobacteria	Sphingomonadales	Sphingomonadaceae	Sphingomonas	Sphingomonas faeni	0	0	2	0	0	0	0	0	0	0	0	0
Pseudomonadota	Alphaproteobacteria	Sphingomonadales	Sphingomonadaceae	Sphingomonas	Sphingomonas faucium	0	1	0	0	0	0	0	0	0	0	0	0
Pseudomonadota	Alphaproteobacteria	Sphingomonadales	Sphingomonadaceae	Sphingomonas	Sphingomonas flava	0	0	6	0	0	0	0	0	0	0	0	0
Pseudomonadota	Alphaproteobacteria	Sphingomonadales	Sphingomonadaceae	Sphingomonas	Sphingomonas floccifaciens	0	0	4	0	0	0	0	0	0	0	0	0
Pseudomonadota	Alphaproteobacteria	Sphingomonadales	Sphingomonadaceae	Sphingomonas	Sphingomonas ginkgonis	0	0	1	0	0	0	0	0	0	0	0	0
Pseudomonadota	Alphaproteobacteria	Sphingomonadales	Sphingomonadaceae	Sphingomonas	Sphingomonas ginsengisoli	0	0	4	0	0	0	0	0	0	0	0	0
Pseudomonadota	Alphaproteobacteria	Sphingomonadales	Sphingomonadaceae	Sphingomonas	Sphingomonas ginsengisoli	0	0	2	0	0	0	0	0	0	0	0	0
Pseudomonadota	Alphaproteobacteria	Sphingomonadales	Sphingomonadaceae	Sphingomonas	Sphingomonas ginsenosidimutans	0	0	1	0	0	0	0	0	0	0	0	0
Pseudomonadota	Alphaproteobacteria	Sphingomonadales	Sphingomonadaceae	Sphingomonas	Sphingomonas guangdongensis	0	0	2	0	0	0	1	0	0	0	0	0
Pseudomonadota	Alphaproteobacteria	Sphingomonadales	Sphingomonadaceae	Sphingomonas	Sphingomonas haloaromaticamans	0	0	1	0	0	0	0	0	0	0	0	0
Pseudomonadota	Alphaproteobacteria	Sphingomonadales	Sphingomonadaceae	Sphingomonas	Sphingomonas horti	0	0	2	0	0	0	0	0	0	0	0	0
Pseudomonadota	Alphaproteobacteria	Sphingomonadales	Sphingomonadaceae	Sphingomonas	Sphingomonas lacus	0	0	1	0	0	0	0	0	0	0	0	0
Pseudomonadota	Alphaproteobacteria	Sphingomonadales	Sphingomonadaceae	Sphingomonas	Sphingomonas mesophila	0	0	4	0	0	0	0	0	0	0	0	0
Pseudomonadota	Alphaproteobacteria	Sphingomonadales	Sphingomonadaceae	Sphingomonas	Sphingomonas molluscorum	0	0	6	0	0	0	0	0	0	0	0	0
Pseudomonadota	Alphaproteobacteria	Sphingomonadales	Sphingomonadaceae	Sphingomonas	Sphingomonas montis	0	0	2	0	0	0	2	0	0	0	0	0
Pseudomonadota	Alphaproteobacteria	Sphingomonadales	Sphingomonadaceae	Sphingomonas	Sphingomonas morindae	0	0	1	0	0	0	0	0	0	0	0	0
Pseudomonadota	Alphaproteobacteria	Sphingomonadales	Sphingomonadaceae	Sphingomonas	Sphingomonas oleivorans	0	0	1	0	0	0	0	0	0	0	0	0
Pseudomonadota	Alphaproteobacteria	Sphingomonadales	Sphingomonadaceae	Sphingomonas	Sphingomonas panacis	0	0	1	0	0	0	0	0	0	0	0	0
Pseudomonadota	Alphaproteobacteria	Sphingomonadales	Sphingomonadaceae	Sphingomonas	Sphingomonas paucimobilis	0	0	2	0	1	1	0	0	0	0	0	0
Pseudomonadota	Alphaproteobacteria	Sphingomonadales	Sphingomonadaceae	Sphingomonas	Sphingomonas phyllosphaerae	0	0	6	0	0	0	0	1	0	0	0	0
Pseudomonadota	Alphaproteobacteria	Sphingomonadales	Sphingomonadaceae	Sphingomonas	Sphingomonas segetis	0	0	1	0	0	0	0	0	0	0	0	0
Pseudomonadota	Alphaproteobacteria	Sphingomonadales	Sphingomonadaceae	Sphingomonas	Sphingomonas silvisoli	0	0	2	0	0	0	0	0	0	0	0	0
Pseudomonadota	Alphaproteobacteria	Sphingomonadales	Sphingomonadaceae	Sphingomonas	Sphingomonas tabacisoli	0	0	1	0	0	0	0	0	0	0	0	0
Pseudomonadota	Alphaproteobacteria	Sphingomonadales	Sphingomonadaceae	Sphingomonas	Sphingomonas vulcanisoli	0	0	0	0	0	0	1	0	0	0	0	0
Pseudomonadota	Alphaproteobacteria	Sphingomonadales	Sphingomonadaceae	Sphingomonas	Sphingomonas yabuuchiae	0	0	1	0	0	0	3	0	0	0	0	0
Pseudomonadota	Alphaproteobacteria	Sphingomonadales	Sphingomonadaceae	Sphingopyxis	Sphingopyxis alaskensis	0	0	4	0	0	0	0	0	0	0	0	0
Pseudomonadota	Alphaproteobacteria	Sphingomonadales	Sphingomonadaceae	Sphingopyxis	Sphingopyxis flava	0	0	1	0	0	0	0	0	0	0	0	0
Pseudomonadota	Alphaproteobacteria	Sphingomonadales	Sphingomonadaceae	Sphingopyxis	Sphingopyxis soli	0	0	3	0	0	0	0	0	0	0	0	0
Pseudomonadota	Alphaproteobacteria	Sphingomonadales	Sphingosinicellaceae	Sphingosinicella	Sphingosinicella cucumeris	0	0	0	0	0	0	1	0	0	0	0	0
Pseudomonadota	Alphaproteobacteria	Sphingomonadales	Sphingomonadaceae	Sphingosinithalassobacter	Sphingosinithalassobacter portus	0	0	3	0	0	0	0	0	0	0	0	0
Pseudomonadota	Alphaproteobacteria	Sphingomonadales	Sphingomonadaceae	Sphingosinithalassobacter	Sphingosinithalassobacter tenebrarum	0	0	2	0	0	0	0	0	0	0	0	0
Pseudomonadota	Gammaproteobacteria	Pasteurellales	Pasteurellaceae	Spirabiliibacterium	Spirabiliibacterium pneumoniae	0	0	6	1	0	0	1	0	0	0	0	0
Pseudomonadota	Gammaproteobacteria	Chromatiales	Ectothiorhodospiraceae	Spiribacter	Spiribacter salinus	0	0	0	0	0	0	0	0	0	0	2	0
Actinomycetota	Actinomycetes	Micromonosporales	Micromonosporaceae	Spirilliplanes	Spirilliplanes yamanashiensis	0	0	1	0	0	0	0	0	0	0	0	0
Spirochaetota	Spirochaetia	Spirochaetales	Spirochaetaceae	Spirochaeta	Spirochaeta africana	0	6	0	0	0	0	0	0	0	0	0	0
Spirochaetota	Spirochaetia	Spirochaetales	Spirochaetaceae	Spirochaeta	Spirochaeta cellobiosiphila	0	17	5	0	0	0	3	0	0	0	0	0
Spirochaetota	Spirochaetia	Spirochaetales	Spirochaetaceae	Spirochaeta	Spirochaeta halophila	0	6	0	0	0	0	0	0	0	0	1	0
Spirochaetota	Spirochaetia	Spirochaetales	Spirochaetaceae	Spirochaeta	Spirochaeta isovalerica	0	18	0	0	0	0	4	0	0	0	0	0
Spirochaetota	Spirochaetia	Spirochaetales	Spirochaetaceae	Spirochaeta	Spirochaeta lutea	0	7	0	0	0	0	0	0	0	0	0	0
Spirochaetota	Spirochaetia	Spirochaetales	Spirochaetaceae	Spirochaeta	Spirochaeta psychrophila	0	2	0	0	0	0	0	0	0	0	0	0
Spirochaetota	Spirochaetia	Spirochaetales	Spirochaetaceae	Spirochaeta	Spirochaeta thermophila	0	3	0	0	0	0	0	0	0	0	0	0
Mycoplasmatota	Mollicutes	Entomoplasmatales	Spiroplasmataceae	Spiroplasma	Spiroplasma ixodetis	0	0	0	0	0	0	0	0	0	1	0	0
Mycoplasmatota	Mollicutes	Entomoplasmatales	Spiroplasmataceae	Spiroplasma	Spiroplasma platyhelix	0	0	1	0	0	0	0	0	0	0	0	0
Bacteroidota	Cytophagia	Cytophagales	Cytophagaceae	Spirosoma	Spirosoma oryzae	0	0	2	0	0	0	0	0	0	0	0	0
Bacteroidota	Cytophagia	Cytophagales	Cytophagaceae	Spirosoma	Spirosoma profusum	0	0	0	0	0	0	1	0	0	0	0	0
Cyanobacteriota	Cyanophyceae	Spirulinales	Spirulinaceae	Spirulina	Spirulina major	0	0	0	1	0	0	0	0	0	0	0	0
Actinomycetota	Actinomycetes	Streptosporangiales	Streptosporangiaceae	Spongiactinospora	Spongiactinospora gelatinilytica	0	0	0	0	0	1	0	0	0	0	0	0
Pseudomonadota	Gammaproteobacteria	Cellvibrionales	Spongiibacteraceae	Spongiibacter	Spongiibacter marinus	0	0	2	0	0	0	0	0	0	0	0	0
Pseudomonadota	Gammaproteobacteria	Cellvibrionales	Spongiibacteraceae	Spongiibacter	Spongiibacter nanhainus	0	0	1	0	0	0	0	0	0	0	0	0
Bacillota	Clostridia	Peptostreptococcales	Tepidibacteraceae	Sporacetigenium	Sporacetigenium mesophilum	0	0	0	0	0	2	0	0	0	0	0	2
Bacillota	Tissierellia	Tissierellales	Sporanaerobacteraceae	Sporanaerobacter	Sporanaerobacter acetigenes	0	0	0	0	0	0	0	0	0	0	1	0
Bacillota	Clostridia	Eubacteriales	Oscillospiraceae	Sporobacter	Sporobacter termitidis	1	4	4	0	1	4	10	7	0	37	1	1
Bacillota	Clostridia	Lachnospirales	Lachnospiraceae	Sporobacterium	Sporobacterium olearium	0	0	0	1	0	0	0	0	0	0	0	1
Bacteroidota	Cytophagia	Cytophagales	Cytophagaceae	Sporocytophaga	Sporocytophaga myxococcoides	0	0	3	0	0	0	0	0	0	0	0	0
Bacillota	Bacilli	Bacillales	Sporolactobacillaceae	Sporolactobacillus	Sporolactobacillus putidus	0	0	0	1	0	0	0	0	0	0	0	0
Bacillota	Negativicutes	Selenomonadales	Sporomusaceae	Sporomusa	Sporomusa acidovorans	0	0	0	0	0	0	0	0	0	0	0	1
Bacillota	Negativicutes	Selenomonadales	Sporomusaceae	Sporomusa	Sporomusa intestinalis	0	0	2	0	0	0	0	0	0	0	0	0
Bacillota	Negativicutes	Selenomonadales	Sporomusaceae	Sporomusa	Sporomusa malonica	0	0	0	0	1	1	0	1	0	3	0	0
Bacillota	Negativicutes	Selenomonadales	Sporomusaceae	Sporomusa	Sporomusa ovata	0	0	0	0	0	0	0	0	0	1	0	0
Bacillota	Negativicutes	Selenomonadales	Sporomusaceae	Sporomusa	Sporomusa paucivorans	0	0	2	0	0	0	0	0	0	0	0	0
Bacillota	Negativicutes	Selenomonadales	Sporomusaceae	Sporomusa	Sporomusa rhizae	0	0	0	0	0	0	2	0	0	0	0	0
Bacillota	Negativicutes	Selenomonadales	Sporomusaceae	Sporomusa	Sporomusa sphaeroides	0	2	0	0	0	0	0	0	0	0	0	0
Bacillota	Negativicutes	Selenomonadales	Sporomusaceae	Sporomusa	Sporomusa termitida	0	0	1	0	0	0	0	0	0	0	0	0
Bacillota	Tissierellia	Tissierellales	Thermohalobacteraceae	Sporosalibacterium	Sporosalibacterium faouarense	0	1	0	0	0	0	1	1	0	1	0	0
Bacillota	Tissierellia	Tissierellales	Thermohalobacteraceae	Sporosalibacterium	Sporosalibacterium tautonense	0	0	0	0	0	0	0	2	0	0	0	0
Bacillota	Bacilli	Bacillales	Planococcaceae	Sporosarcina	Sporosarcina limicola	0	0	0	0	0	0	0	0	0	0	1	0
Bacillota	Bacilli	Bacillales	Planococcaceae	Sporosarcina	Sporosarcina saromensis	0	0	0	0	0	0	0	1	0	0	0	0
Bacillota	Clostridia	Eubacteriales	Desulfallaceae	Sporotomaculum	Sporotomaculum hydroxybenzoicum	0	0	0	0	0	0	0	0	0	0	1	0
Bacillota	Clostridia	Eubacteriales	Desulfallaceae	Sporotomaculum	Sporotomaculum syntrophicum	0	0	0	0	0	1	0	0	0	0	0	0
Actinomycetota	Actinomycetes	Glycomycetales	Glycomycetaceae	Stackebrandtia	Stackebrandtia cavernae	0	0	1	0	0	0	0	0	0	0	0	0
Pseudomonadota	Gammaproteobacteria	Nevskiales	Nevskiaceae	Stagnimonas	Stagnimonas aquatica	0	0	0	0	0	0	1	0	0	0	0	0
Pseudomonadota	Alphaproteobacteria	Sphingomonadales	Sphingomonadaceae	Stakelama	Stakelama algicida	0	0	3	0	0	0	0	0	0	0	0	0
Pseudomonadota	Alphaproteobacteria	Sphingomonadales	Sphingomonadaceae	Stakelama	Stakelama flava	0	0	1	0	0	0	0	0	0	0	0	0
Cyanobacteriota	Cyanophyceae	Pleurocapsales	Dermocarpellaceae	Stanieria	Stanieria cyanosphaera	0	1	21	0	0	0	1	0	0	0	1	0
Bacillota	Bacilli	Bacillales	Staphylococcaceae	Staphylococcus	Staphylococcus haemolyticus	0	0	0	0	0	1	0	0	0	0	0	0
Bacillota	Bacilli	Bacillales	Staphylococcaceae	Staphylococcus	Staphylococcus saprophyticus	0	0	6	0	0	0	0	0	0	0	0	0
Pseudomonadota	Alphaproteobacteria	Hyphomicrobiales	Stappiaceae	Stappia	Stappia albiluteola	0	0	3	0	0	1	1	0	0	0	0	0
Pseudomonadota	Alphaproteobacteria	Hyphomicrobiales	Stappiaceae	Stappia	Stappia indica	0	0	3	0	0	0	0	0	0	0	0	0
Pseudomonadota	Alphaproteobacteria	Hyphomicrobiales	Stappiaceae	Stappia	Stappia meyerae	0	0	1	0	0	0	0	0	0	0	0	0
Pseudomonadota	Alphaproteobacteria	Rhodospirillales	Stellaceae	Stella	Stella humosa	0	0	2	0	0	0	0	0	0	0	0	0
Pseudomonadota	Gammaproteobacteria	Lysobacterales	Lysobacteraceae	Stenotrophomonas	Stenotrophomonas bentonitica	0	0	4	0	0	0	3	0	0	0	0	0
Pseudomonadota	Gammaproteobacteria	Lysobacterales	Lysobacteraceae	Stenotrophomonas	Stenotrophomonas rhizophila	0	0	0	1	0	0	0	0	0	0	0	0
Pseudomonadota	Gammaproteobacteria	Steroidobacterales	Steroidobacteraceae	Steroidobacter	Steroidobacter denitrificans	0	2	0	0	0	0	0	0	0	0	0	0
Pseudomonadota	Gammaproteobacteria	Steroidobacterales	Steroidobacteraceae	Steroidobacter	Steroidobacter gossypii	0	0	0	2	0	0	0	0	0	0	0	0
Planctomycetota	Planctomycetia	Pirellulales	Pirellulaceae	Stieleria	Stieleria maiorica	0	0	2	0	0	1	0	0	0	0	0	0
Planctomycetota	Planctomycetia	Pirellulales	Pirellulaceae	Stieleria	Stieleria neptunia	0	0	2	0	0	0	0	0	0	0	0	0
Bacillota	Bacilli	Lactobacillales	Streptococcaceae	Streptococcus	Streptococcus canis	0	0	0	0	0	0	1	0	0	0	0	0
Bacillota	Bacilli	Lactobacillales	Streptococcaceae	Streptococcus	Streptococcus cristatus	0	0	0	0	0	0	1	0	0	0	0	0
Bacillota	Bacilli	Lactobacillales	Streptococcaceae	Streptococcus	Streptococcus entericus	0	0	0	0	0	0	1	0	0	0	0	0
Bacillota	Bacilli	Lactobacillales	Streptococcaceae	Streptococcus	Streptococcus mitis	0	0	4	0	0	0	0	0	0	0	0	0
Bacillota	Bacilli	Lactobacillales	Streptococcaceae	Streptococcus	Streptococcus vestibularis	0	0	1	0	0	0	0	0	0	0	0	0
Actinomycetota	Actinomycetes	Kitasatosporales	Streptomycetaceae	Streptomyces	Streptomyces antibioticus	0	5	0	0	0	0	0	0	0	0	0	0
Actinomycetota	Actinomycetes	Kitasatosporales	Streptomycetaceae	Streptomyces	Streptomyces bangladeshensis	0	0	9	0	0	9	0	0	0	0	0	0
Actinomycetota	Actinomycetes	Kitasatosporales	Streptomycetaceae	Streptomyces	Streptomyces boncukensis	0	0	1	0	0	0	0	0	0	0	0	0
Actinomycetota	Actinomycetes	Kitasatosporales	Streptomycetaceae	Streptomyces	Streptomyces cacaoi	0	0	4	0	0	0	0	0	0	0	0	0
Actinomycetota	Actinomycetes	Kitasatosporales	Streptomycetaceae	Streptomyces	Streptomyces candidus	0	1	2	0	0	0	0	0	0	0	0	0
Actinomycetota	Actinomycetes	Kitasatosporales	Streptomycetaceae	Streptomyces	Streptomyces carminius	0	0	2	0	0	0	0	0	0	0	0	0
Actinomycetota	Actinomycetes	Kitasatosporales	Streptomycetaceae	Streptomyces	Streptomyces cheonanensis	0	0	1	0	0	0	0	0	0	0	0	0
Actinomycetota	Actinomycetes	Kitasatosporales	Streptomycetaceae	Streptomyces	Streptomyces cinereus	0	0	1	0	0	0	0	0	0	0	0	0
Actinomycetota	Actinomycetes	Kitasatosporales	Streptomycetaceae	Streptomyces	Streptomyces daqingensis	0	0	1	0	0	0	0	0	0	0	0	0
Actinomycetota	Actinomycetes	Kitasatosporales	Streptomycetaceae	Streptomyces	Streptomyces europaeiscabiei	0	0	0	0	0	0	0	0	0	0	1	0
Actinomycetota	Actinomycetes	Kitasatosporales	Streptomycetaceae	Streptomyces	Streptomyces fildesensis	0	1	1	0	0	0	0	0	1	0	0	0
Actinomycetota	Actinomycetes	Kitasatosporales	Streptomycetaceae	Streptomyces	Streptomyces fradiae	0	0	7	0	0	0	2	0	0	0	0	0
Actinomycetota	Actinomycetes	Kitasatosporales	Streptomycetaceae	Streptomyces	Streptomyces glycovorans	0	0	1	0	0	0	0	0	0	0	0	0
Actinomycetota	Actinomycetes	Kitasatosporales	Streptomycetaceae	Streptomyces	Streptomyces jietaisiensis	0	0	1	0	0	0	0	0	0	0	0	0
Actinomycetota	Actinomycetes	Kitasatosporales	Streptomycetaceae	Streptomyces	Streptomyces lasii	0	0	0	0	0	0	0	0	0	0	1	0
Actinomycetota	Actinomycetes	Kitasatosporales	Streptomycetaceae	Streptomyces	Streptomyces lavendulae	0	0	3	0	0	0	0	0	0	0	0	0
Actinomycetota	Actinomycetes	Kitasatosporales	Streptomycetaceae	Streptomyces	Streptomyces litoralis	0	0	1	0	0	0	0	0	0	0	0	0
Actinomycetota	Actinomycetes	Kitasatosporales	Streptomycetaceae	Streptomyces	Streptomyces longisporoflavus	0	0	1	0	0	0	0	0	0	0	0	0
Actinomycetota	Actinomycetes	Kitasatosporales	Streptomycetaceae	Streptomyces	Streptomyces lucensis	0	0	1	0	0	0	0	0	0	0	0	0
Actinomycetota	Actinomycetes	Kitasatosporales	Streptomycetaceae	Streptomyces	Streptomyces lunalinharesii	0	0	0	1	0	0	0	0	0	0	0	0
Actinomycetota	Actinomycetes	Kitasatosporales	Streptomycetaceae	Streptomyces	Streptomyces luteireticuli	0	1	0	0	0	0	0	0	0	0	0	0
Actinomycetota	Actinomycetes	Kitasatosporales	Streptomycetaceae	Streptomyces	Streptomyces manipurensis	0	0	2	1	0	0	0	0	0	0	0	3
Actinomycetota	Actinomycetes	Kitasatosporales	Streptomycetaceae	Streptomyces	Streptomyces nogalater	0	0	1	0	0	0	0	0	0	0	0	0
Actinomycetota	Actinomycetes	Kitasatosporales	Streptomycetaceae	Streptomyces	Streptomyces olivaceus	0	0	4	0	0	0	0	0	0	0	1	0
Actinomycetota	Actinomycetes	Kitasatosporales	Streptomycetaceae	Streptomyces	Streptomyces omiyaensis	0	0	0	4	0	0	0	0	0	0	0	0
Actinomycetota	Actinomycetes	Kitasatosporales	Streptomycetaceae	Streptomyces	Streptomyces pharetrae	0	0	1	0	0	0	0	0	0	0	0	0
Actinomycetota	Actinomycetes	Kitasatosporales	Streptomycetaceae	Streptomyces	Streptomyces prasinopilosus	0	2	2	0	0	0	0	0	0	0	0	0
Actinomycetota	Actinomycetes	Kitasatosporales	Streptomycetaceae	Streptomyces	Streptomyces puniciscabiei	0	0	1	0	0	0	1	0	0	0	0	0
Actinomycetota	Actinomycetes	Kitasatosporales	Streptomycetaceae	Streptomyces	Streptomyces rectiverticillatus	0	10	13	0	0	0	0	0	0	0	0	0
Actinomycetota	Actinomycetes	Kitasatosporales	Streptomycetaceae	Streptomyces	Streptomyces rhizosphaerihabitans	0	0	0	2	0	0	0	0	0	0	0	0
Actinomycetota	Actinomycetes	Kitasatosporales	Streptomycetaceae	Streptomyces	Streptomyces rubiginosus	0	0	0	0	0	2	0	0	0	0	0	0
Actinomycetota	Actinomycetes	Kitasatosporales	Streptomycetaceae	Streptomyces	Streptomyces sclerotialus	0	0	3	2	0	0	0	0	0	0	0	0
Actinomycetota	Actinomycetes	Kitasatosporales	Streptomycetaceae	Streptomyces	Streptomyces scopiformis	0	3	0	0	0	0	0	0	0	0	0	0
Actinomycetota	Actinomycetes	Kitasatosporales	Streptomycetaceae	Streptomyces	Streptomyces sulphureus	0	1	1	0	0	0	0	0	0	0	0	0
Actinomycetota	Actinomycetes	Kitasatosporales	Streptomycetaceae	Streptomyces	Streptomyces termitum	0	0	2	0	0	0	0	0	0	0	0	0
Actinomycetota	Actinomycetes	Kitasatosporales	Streptomycetaceae	Streptomyces	Streptomyces thermodiastaticus	0	0	2	0	0	0	0	0	0	0	0	0
Actinomycetota	Actinomycetes	Kitasatosporales	Streptomycetaceae	Streptomyces	Streptomyces triticisoli	0	0	1	0	0	0	0	0	0	0	0	0
Actinomycetota	Actinomycetes	Kitasatosporales	Streptomycetaceae	Streptomyces	Streptomyces umbrinus	0	0	0	2	0	0	0	0	0	0	0	0
Actinomycetota	Actinomycetes	Kitasatosporales	Streptomycetaceae	Streptomyces	Streptomyces vinaceusdrappus	0	1	0	0	0	0	0	0	0	0	1	0
Actinomycetota	Actinomycetes	Streptosporangiales	Streptosporangiaceae	Streptosporangium	Streptosporangium nanhuense	0	0	0	2	0	0	0	1	0	0	1	0
Actinomycetota	Actinomycetes	Streptosporangiales	Streptosporangiaceae	Streptosporangium	Streptosporangium nondiastaticum	0	0	5	2	1	3	0	0	0	0	0	0
Actinomycetota	Actinomycetes	Streptosporangiales	Streptosporangiaceae	Streptosporangium	Streptosporangium subroseum	0	0	1	0	0	0	0	0	0	0	0	0
Pseudomonadota	Gammaproteobacteria	Pseudomonadales	Pseudomonadaceae	Stutzerimonas	Stutzerimonas stutzeri	0	0	0	4	0	0	0	0	0	0	0	0
Actinomycetota	Actinomycetes	Micrococcales	Microbacteriaceae	Subtercola	Subtercola lobariae	0	0	1	0	0	0	0	0	0	0	0	0
Bacillota	Negativicutes	Acidaminococcales	Acidaminococcaceae	Succiniclasticum	Succiniclasticum ruminis	0	0	0	1	0	0	0	0	0	0	0	0
Acidobacteriota	Holophagae	Acanthopleuribacterales	Acanthopleuribacteraceae	Sulfidibacter	Sulfidibacter corallicola	0	0	2	0	0	0	0	0	0	0	0	0
Pseudomonadota	Alphaproteobacteria	Rhodobacterales	Roseobacteraceae	Sulfitobacter	Sulfitobacter indolifex	0	0	2	0	0	0	0	0	0	0	0	0
Pseudomonadota	Alphaproteobacteria	Rhodobacterales	Roseobacteraceae	Sulfitobacter	Sulfitobacter maritimus	0	0	1	0	0	0	0	0	0	0	0	0
Pseudomonadota	Alphaproteobacteria	Rhodobacterales	Roseobacteraceae	Sulfitobacter	Sulfitobacter mediterraneus	0	0	1	0	0	0	2	0	0	0	0	0
Bacillota	Bacilli	Bacillales	Alicyclobacillaceae	Sulfoacidibacillus	Sulfoacidibacillus thermotolerans	0	0	0	0	0	0	1	0	0	0	5	0
Bacillota	Clostridia	Eubacteriales	Clostridiales Family XVII. Incertae Sedis	Sulfobacillus	Sulfobacillus benefaciens	0	0	3	0	0	0	0	1	0	0	0	0
Bacillota	Clostridia	Eubacteriales	Clostridiales Family XVII. Incertae Sedis	Sulfobacillus	Sulfobacillus harzensis	0	0	0	0	0	2	0	0	0	0	0	0
Bacillota	Clostridia	Eubacteriales	Clostridiales Family XVII. Incertae Sedis	Sulfobacillus	Sulfobacillus thermotolerans	0	0	0	0	0	0	1	0	0	0	0	0
Campylobacterota	Epsilonproteobacteria	Campylobacterales	Sulfurimonadaceae	Sulfuricurvum	Sulfuricurvum kujiense	0	2	0	0	0	0	0	0	0	0	0	0
Pseudomonadota	Gammaproteobacteria	Chromatiales	Granulosicoccaceae	Sulfuriflexus	Sulfuriflexus mobilis	0	0	3	0	0	0	0	0	0	0	0	0
Pseudomonadota	Gammaproteobacteria	Acidiferrobacterales	Acidiferrobacteraceae	Sulfurifustis	Sulfurifustis variabilis	0	0	11	0	0	0	0	0	0	0	0	0
Campylobacterota	Epsilonproteobacteria	Campylobacterales	Sulfurimonadaceae	Sulfurimonas	Sulfurimonas denitrificans	0	8	0	0	0	0	0	0	0	0	0	0
Campylobacterota	Epsilonproteobacteria	Campylobacterales	Sulfurimonadaceae	Sulfurimonas	Sulfurimonas gotlandica	0	1	0	0	0	0	0	0	0	0	0	0
Campylobacterota	Epsilonproteobacteria	Campylobacterales	Sulfurimonadaceae	Sulfurimonas	Sulfurimonas hongkongensis	0	4	0	0	0	0	0	0	0	0	0	0
Campylobacterota	Epsilonproteobacteria	Campylobacterales	Sulfurimonadaceae	Sulfurimonas	Sulfurimonas hydrogeniphila	0	2	0	0	0	0	0	0	0	0	0	0
Campylobacterota	Epsilonproteobacteria	Campylobacterales	Sulfurimonadaceae	Sulfurimonas	Sulfurimonas indica	0	0	1	0	0	0	0	0	0	0	0	0
Campylobacterota	Epsilonproteobacteria	Campylobacterales	Sulfurimonadaceae	Sulfurimonas	Sulfurimonas lithotrophica	0	6	0	0	0	0	0	0	0	0	0	0
Campylobacterota	Epsilonproteobacteria	Campylobacterales	Sulfurimonadaceae	Sulfurimonas	Sulfurimonas xiamenensis	0	1	0	0	0	0	0	0	0	0	0	0
Verrucomicrobiota	Verrucomicrobiia	Verrucomicrobiales	Verrucomicrobiaceae	Sulfuriroseicoccus	Sulfuriroseicoccus oceanibius	0	3	1	0	0	0	0	0	0	0	0	1
Pseudomonadota	Betaproteobacteria	Nitrosomonadales	Thiobacillaceae	Sulfuritortus	Sulfuritortus calidifontis	0	0	1	0	0	0	0	0	3	0	0	0
Pseudomonadota	Gammaproteobacteria	Thiohalomonadales	Thiohalomonadaceae	Sulfurivermis	Sulfurivermis fontis	0	0	24	1	0	0	0	0	0	0	3	1
Campylobacterota	Epsilonproteobacteria	Campylobacterales	Sulfurospirillaceae	Sulfurospirillum	Sulfurospirillum barnesii	0	1	0	0	0	0	0	0	0	0	0	0
Campylobacterota	Epsilonproteobacteria	Campylobacterales	Sulfurovaceae	Sulfurovum	Sulfurovum aggregans	2	13	10	5	0	0	5	1	2	0	0	4
Campylobacterota	Epsilonproteobacteria	Campylobacterales	Sulfurovaceae	Sulfurovum	Sulfurovum indicum	0	9	6	3	0	0	6	2	0	0	0	6
Campylobacterota	Epsilonproteobacteria	Campylobacterales	Sulfurovaceae	Sulfurovum	Sulfurovum lithotrophicum	0	0	0	1	0	0	2	2	0	0	0	1
Campylobacterota	Epsilonproteobacteria	Campylobacterales	Sulfurovaceae	Sulfurovum	Sulfurovum riftiae	0	0	2	1	0	0	2	1	0	0	0	0
Bacteroidota	Bacteroidia	Marinilabiliales	Prolixibacteraceae	Sunxiuqinia	Sunxiuqinia dokdonensis	0	3	0	0	0	0	0	0	0	0	0	0
Bacteroidota	Bacteroidia	Marinilabiliales	Prolixibacteraceae	Sunxiuqinia	Sunxiuqinia indica	0	3	0	0	0	0	0	0	0	0	0	0
Pseudomonadota	Betaproteobacteria	Burkholderiales	Sutterellaceae	Sutterella	Sutterella parvirubra	0	0	1	1	0	0	0	0	0	0	0	0
Pseudomonadota	Gammaproteobacteria	Cardiobacteriales	Cardiobacteriaceae	Suttonella	Suttonella indologenes	0	0	0	1	0	0	0	0	0	0	0	0
Pseudomonadota	Gammaproteobacteria	Cardiobacteriales	Cardiobacteriaceae	Suttonella	Suttonella ornithocola	0	0	3	0	0	0	1	0	0	0	0	0
Pseudomonadota	Alphaproteobacteria	Rhodospirillales	Acetobacteraceae	Swaminathania	Swaminathania salitolerans	0	2	4	0	0	2	0	0	0	0	0	0
Bacillota	Bacilli	Bacillales	Bacillaceae	Swionibacillus	Swionibacillus sediminis	0	0	1	0	0	0	0	0	0	0	1	0
Bacillota	Clostridia	Eubacteriales	Symbiobacteriaceae	Symbiobacterium	Symbiobacterium terraclitae	0	0	0	0	1	0	2	3	1	0	0	0
Bacillota	Clostridia	Eubacteriales	Symbiobacteriaceae	Symbiobacterium	Symbiobacterium thermophilum	0	0	0	0	1	0	0	0	0	0	0	0
Bacillota	Clostridia	Eubacteriales	Symbiobacteriaceae	Symbiobacterium	Symbiobacterium turbinis	0	0	0	0	0	2	0	0	0	0	1	0
Planctomycetota	Planctomycetia	Planctomycetales	Planctomycetaceae	Symmachiella	Symmachiella dynata	0	0	18	0	0	0	6	0	0	0	0	0
Planctomycetota	Planctomycetia	Planctomycetales	Planctomycetaceae	Symmachiella	Symmachiella macrocystis	0	0	3	0	0	0	0	0	0	0	0	0
Bacillota	Clostridia	Thermoanaerobacterales	Thermoanaerobacterales Family III. Incertae Sedis	Syntrophaceticus	Syntrophaceticus schinkii	0	0	0	1	0	0	0	0	0	0	0	0
Thermodesulfobacteriota	Syntrophobacteria	Syntrophobacterales	Syntrophobacteraceae	Syntrophobacter	Syntrophobacter fumaroxidans	0	2	2	0	0	0	0	0	0	0	2	0
Thermodesulfobacteriota	Syntrophobacteria	Syntrophobacterales	Syntrophobacteraceae	Syntrophobacter	Syntrophobacter pfennigii	0	1	0	0	0	0	0	0	0	0	0	0
Thermodesulfobacteriota	Syntrophobacteria	Syntrophobacterales	Syntrophobacteraceae	Syntrophobacterium	Syntrophobacterium sulfatireducens	0	0	0	0	0	0	0	0	0	0	1	0
Bacillota	Clostridia	Lachnospirales	Lachnospiraceae	Syntrophococcus	Syntrophococcus sucromutans	0	0	0	0	0	2	0	0	0	0	0	0
Bacillota	Clostridia	Eubacteriales	Syntrophomonadaceae	Syntrophomonas	Syntrophomonas bryantii	0	0	1	0	0	0	0	0	0	0	0	0
Bacillota	Clostridia	Eubacteriales	Syntrophomonadaceae	Syntrophomonas	Syntrophomonas cellicola	0	0	0	0	0	0	0	2	0	0	0	0
Bacillota	Clostridia	Eubacteriales	Syntrophomonadaceae	Syntrophomonas	Syntrophomonas sapovorans	0	1	0	0	0	0	0	0	0	0	0	0
Bacillota	Clostridia	Eubacteriales	Syntrophomonadaceae	Syntrophomonas	Syntrophomonas zehnderi	0	1	0	0	0	0	0	0	0	0	0	0
Thermodesulfobacteriota	Syntrophorhabdia	Syntrophorhabdales	Syntrophorhabdaceae	Syntrophorhabdus	Syntrophorhabdus aromaticivorans	0	1	1	0	0	0	0	0	0	0	0	0
Thermodesulfobacteriota	Desulfuromonadia	Desulfuromonadales	Syntrophotaleaceae	Syntrophotalea	Syntrophotalea acetylenivorans	0	0	5	0	0	0	0	0	0	0	0	0
Thermodesulfobacteriota	Desulfuromonadia	Desulfuromonadales	Syntrophotaleaceae	Syntrophotalea	Syntrophotalea venetiana	0	0	0	1	0	0	0	0	0	0	0	0
Bacillota	Clostridia	Eubacteriales	Syntrophomonadaceae	Syntrophothermus	Syntrophothermus lipocalidus	0	8	1	0	0	0	0	0	0	0	0	1
Thermodesulfobacteriota	Syntrophia	Syntrophales	Syntrophaceae	Syntrophus	Syntrophus aciditrophicus	0	0	0	0	0	0	0	0	0	0	0	1
Thermodesulfobacteriota	Syntrophia	Syntrophales	Syntrophaceae	Syntrophus	Syntrophus buswellii	0	5	0	0	0	0	0	0	0	0	0	0
Thermodesulfobacteriota	Syntrophia	Syntrophales	Syntrophaceae	Syntrophus	Syntrophus gentianae	0	0	0	0	0	0	0	0	0	0	0	0
Pseudomonadota	Alphaproteobacteria	Rhodobacterales	Paracoccaceae	Tabrizicola	Tabrizicola flagellatus	0	0	11	1	0	0	0	0	0	0	0	0
Pseudomonadota	Alphaproteobacteria	Rhodospirillales	Rhodospirillaceae	Tagaea	Tagaea marina	0	0	8	0	0	0	1	1	0	0	0	0
Pseudomonadota	Gammaproteobacteria	Lysobacterales	Rhodanobacteraceae	Tahibacter	Tahibacter aquaticus	0	0	0	0	0	0	0	0	0	0	0	1
Bacteroidota	Flavobacteriia	Flavobacteriales	Flavobacteriaceae	Tamlana	Tamlana fucoidanivorans	0	4	0	0	0	0	2	0	0	0	0	0
Bacteroidota	Bacteroidia	Marinilabiliales	Prolixibacteraceae	Tangfeifania	Tangfeifania diversioriginum	0	1	0	0	0	0	0	0	0	0	0	0
Bacillota	Erysipelotrichia	Erysipelotrichales	Coprobacillaceae	Tannockella	Tannockella kyphosi	0	0	0	1	0	0	0	0	0	0	0	0
Pseudomonadota	Alphaproteobacteria	Rhodospirillales	Rhodospirillaceae	Taonella	Taonella mepensis	0	0	1	0	0	0	0	0	0	0	0	0
Cyanobacteriota	Cyanophyceae	Pseudanabaenales	Heteroleibleiniaceae	Tapinothrix	Tapinothrix clintonii	0	1	1	0	0	0	0	0	0	0	0	0
Pseudomonadota	Alphaproteobacteria	Sphingomonadales	Sphingomonadaceae	Tardibacter	Tardibacter chloracetimidivorans	0	0	1	0	0	0	0	0	0	0	0	0
Pseudomonadota	Alphaproteobacteria	Rhodobacterales	Roseobacteraceae	Tateyamaria	Tateyamaria omphalii	0	0	3	0	0	0	0	0	0	0	0	0
Pseudomonadota	Gammaproteobacteria	Enterobacterales	Erwiniaceae	Tatumella	Tatumella terrea	0	0	1	0	0	0	0	0	0	0	0	0
Planctomycetota	Planctomycetia	Isosphaerales	Isosphaeraceae	Tautonia	Tautonia plasticadhaerens	0	0	2	1	0	0	0	0	0	0	0	0
Planctomycetota	Planctomycetia	Isosphaerales	Isosphaeraceae	Tautonia	Tautonia sociabilis	0	0	1	1	0	0	3	1	0	0	1	0
Pseudomonadota	Betaproteobacteria	Burkholderiales	Alcaligenaceae	Taylorella	Taylorella asinigenitalis	0	0	1	0	0	0	0	0	0	0	0	0
Bacteroidota	Cytophagia	Cytophagales	Spirosomataceae	Tellurirhabdus	Tellurirhabdus rosea	0	1	0	0	0	0	0	0	0	0	0	0
Acidobacteriota	Terriglobia	Terriglobales	Acidobacteriaceae	Telmatobacter	Telmatobacter bradus	0	0	0	0	0	0	0	0	0	0	1	0
Planctomycetota	Planctomycetia	Gemmatales	Gemmataceae	Telmatocola	Telmatocola sphagniphila	0	0	1	2	0	0	0	0	0	0	0	1
Pseudomonadota	Alphaproteobacteria	Kordiimonadales	Temperatibacteraceae	Temperatibacter	Temperatibacter marinus	0	0	3	0	0	0	2	0	0	0	0	0
Actinomycetota	Actinomycetes	Propionibacteriales	Nocardioidaceae	Tenggerimyces	Tenggerimyces mesophilus	0	0	1	0	0	0	0	0	0	0	0	0
Pseudomonadota	Alphaproteobacteria	Hyphomicrobiales	Tepidamorphaceae	Tepidamorphus	Tepidamorphus gemmatus	0	0	1	0	0	0	0	0	0	0	0	0
Bacillota	Bacilli	Bacillales	Bacillaceae	Tepidibacillus	Tepidibacillus fermentans	0	0	0	0	0	0	1	0	0	1	0	0
Bacillota	Clostridia	Peptostreptococcales	Peptostreptococcaceae	Tepidibacter	Tepidibacter formicigenes	0	0	0	1	0	0	0	4	0	1	0	0
Bacillota	Clostridia	Peptostreptococcales	Peptostreptococcaceae	Tepidibacter	Tepidibacter mesophilus	0	0	1	1	0	0	0	0	0	1	0	0
Pseudomonadota	Alphaproteobacteria	Hyphomicrobiales	Parvibaculaceae	Tepidicaulis	Tepidicaulis marinus	0	0	4	0	0	0	1	0	0	0	0	0
Chloroflexota	Tepidiformia	Tepidiformales	Tepidiformaceae	Tepidiforma	Tepidiforma bonchosmolovskayae	0	0	1	0	0	0	0	0	0	0	0	0
Bacillota	Tissierellia	Tissierellales	Tepidimicrobiaceae	Tepidimicrobium	Tepidimicrobium ferriphilum	0	0	1	0	0	0	0	0	0	0	0	0
Planctomycetota	Phycisphaerae	Tepidisphaerales	Tepidisphaeraceae	Tepidisphaera	Tepidisphaera mucosa	0	2	10	0	0	0	0	0	0	0	0	1
Actinomycetota	Actinomycetes	Micrococcales	Intrasporangiaceae	Terrabacter	Terrabacter aerolatus	0	0	2	0	0	0	0	0	0	0	0	0
Acidobacteriota	Terriglobia	Terriglobales	Acidobacteriaceae	Terracidiphilus	Terracidiphilus gabretensis	0	0	5	0	0	0	0	0	0	0	0	0
Acidobacteriota	Terriglobia	Terriglobales	Acidobacteriaceae	Terriglobus	Terriglobus aquaticus	0	0	1	0	0	0	0	0	0	0	0	0
Acidobacteriota	Terriglobia	Terriglobales	Acidobacteriaceae	Terriglobus	Terriglobus roseus	0	0	1	0	0	0	3	0	0	0	3	0
Acidobacteriota	Terriglobia	Terriglobales	Acidobacteriaceae	Terriglobus	Terriglobus saanensis	0	0	1	0	0	0	0	0	0	0	0	0
Bacillota	Bacilli	Bacillales	Bacillaceae	Terrilactibacillus	Terrilactibacillus laevilacticus	0	0	0	0	0	1	0	0	0	0	1	0
Bacillota	Bacilli	Bacillales	Bacillaceae	Terrilactibacillus	Terrilactibacillus tamarindi	0	0	1	0	0	0	0	0	0	0	0	0
Actinomycetota	Actinomycetes	Micrococcales	Microbacteriaceae	Terrimesophilobacter	Terrimesophilobacter mesophilus	0	0	5	0	0	0	0	0	0	0	0	1
Bacteroidota	Chitinophagia	Chitinophagales	Chitinophagaceae	Terrimonas	Terrimonas ferruginea	0	1	0	0	0	0	0	0	0	0	0	0
Bacillota	Clostridia	Peptostreptococcales	Peptostreptococcaceae	Terrisporobacter	Terrisporobacter petrolearius	0	0	0	2	0	0	0	3	0	0	0	0
Actinomycetota	Actinomycetes	Propionibacteriales	Propionibacteriaceae	Tessaracoccus	Tessaracoccus aquimaris	0	0	1	0	0	0	0	0	0	0	0	0
Bacillota	Bacilli	Bacillales	Bacillaceae	Thalassobacillus	Thalassobacillus cyri	0	0	0	0	0	0	1	0	0	0	0	0
Bacillota	Bacilli	Bacillales	Bacillaceae	Thalassobacillus	Thalassobacillus devorans	0	0	0	2	0	0	0	1	0	0	0	0
Bacillota	Bacilli	Bacillales	Bacillaceae	Thalassobacillus	Thalassobacillus hwangdonensis	0	0	0	0	0	0	0	1	0	0	0	0
Pseudomonadota	Alphaproteobacteria	Rhodospirillales	Thalassobaculaceae	Thalassobaculum	Thalassobaculum fulvum	0	0	4	0	0	0	2	0	0	0	0	0
Pseudomonadota	Alphaproteobacteria	Rhodobacterales	Roseobacteraceae	Thalassovita	Thalassobius vesicularis	0	0	1	0	0	0	0	0	0	0	0	0
Pseudomonadota	Alphaproteobacteria	Rhodobacterales	Roseobacteraceae	Thalassococcus	Thalassococcus halodurans	0	0	5	0	0	0	0	0	0	0	0	0
Pseudomonadota	Alphaproteobacteria	Rhodospirillales	Kiloniellaceae	Thalassocola	Thalassocola ureilytica	0	0	1	0	0	0	0	0	0	0	0	0
Planctomycetota	Planctomycetia	Planctomycetales	Planctomycetaceae	Thalassoglobus	Thalassoglobus neptunius	0	0	16	0	0	0	1	0	0	0	0	0
Planctomycetota	Planctomycetia	Planctomycetales	Planctomycetaceae	Thalassoglobus	Thalassoglobus polymorphus	0	0	7	0	0	0	0	0	0	0	0	0
Pseudomonadota	Gammaproteobacteria	Oceanospirillales	Oceanospirillaceae	Thalassolituus	Thalassolituus oleivorans	0	0	4	0	0	0	0	0	0	0	0	0
Pseudomonadota	Gammaproteobacteria	Alteromonadales	Colwelliaceae	Thalassomonas	Thalassomonas viridans	0	0	2	1	0	0	1	0	0	0	0	0
Cyanobacteriota	Cyanophyceae	Pseudanabaenales	Thalassoporaceae	Thalassoporum	Thalassoporum komareki	0	0	0	1	0	0	0	0	0	0	0	0
Pseudomonadota	Alphaproteobacteria	Rhodobacterales	Paracoccaceae	Thalassorhabdomicrobium	Thalassorhabdomicrobium marinisediminis	0	0	1	0	0	0	0	0	0	0	0	0
Planctomycetota	Planctomycetia	Planctomycetales	Planctomycetaceae	Thalassoroseus	Thalassoroseus pseudoceratinae	0	0	4	0	1	2	1	0	0	0	0	0
Pseudomonadota	Alphaproteobacteria	Rhodospirillales	Thalassospiraceae	Thalassospira	Thalassospira lucentensis	0	0	1	0	0	0	0	0	0	0	0	0
Pseudomonadota	Alphaproteobacteria	Rhodospirillales	Thalassospiraceae	Thalassospira	Thalassospira mesophila	0	0	1	0	0	0	0	0	0	0	0	0
Pseudomonadota	Gammaproteobacteria	Alteromonadales	Colwelliaceae	Thalassotalea	Thalassotalea algicola	0	0	1	0	0	0	2	0	0	0	0	0
Pseudomonadota	Gammaproteobacteria	Alteromonadales	Colwelliaceae	Thalassotalea	Thalassotalea litorea	0	0	1	0	0	0	0	0	0	0	0	0
Pseudomonadota	Gammaproteobacteria	Alteromonadales	Colwelliaceae	Thalassotalea	Thalassotalea mangrovi	0	0	1	0	0	0	0	0	0	0	0	0
Pseudomonadota	Gammaproteobacteria	Alteromonadales	Colwelliaceae	Thalassotalea	Thalassotalea marina	0	0	2	0	0	0	0	0	0	0	0	0
Pseudomonadota	Gammaproteobacteria	Alteromonadales	Colwelliaceae	Thalassotalea	Thalassotalea ponticola	0	0	2	1	0	0	0	1	0	0	0	0
Pseudomonadota	Alphaproteobacteria	Rhodobacterales	Roseobacteraceae	Thalassovita	Thalassovita gelatinovora	0	0	1	0	0	0	0	0	0	0	0	0
Bacillota	Clostridia	Thermoanaerobacterales	Thermoanaerobacteraceae	Thermacetogenium	Thermacetogenium phaeum	0	0	0	0	0	0	1	0	0	0	0	0
Bacillota	Clostridia	Eubacteriales	Clostridiales Family XVII. Incertae Sedis	Thermaerobacter	Thermaerobacter composti	0	0	2	0	0	0	0	0	0	0	0	0
Bacillota	Clostridia	Eubacteriales	Clostridiales Family XVII. Incertae Sedis	Thermaerobacter	Thermaerobacter marianensis	0	1	0	0	0	0	0	0	0	0	0	0
Bacillota	Clostridia	Eubacteriales	Clostridiales Family XVII. Incertae Sedis	Thermaerobacter	Thermaerobacter subterraneus	0	10	0	0	0	0	3	0	0	0	0	0
Bacillota	Clostridia	Eubacteriales	Peptococcaceae	Thermanaerosceptrum	Thermanaerosceptrum fracticalcis	0	0	0	0	0	0	0	0	0	0	1	0
Chloroflexota	Anaerolineae	Anaerolineales	Anaerolineaceae	Thermanaerothrix	Thermanaerothrix daxensis	0	1	0	0	0	0	0	1	0	0	0	1
Actinomycetota	Actinomycetes	Propionibacteriales	Nocardioidaceae	Thermasporomyces	Thermasporomyces composti	0	1	0	2	0	0	0	0	0	0	0	0
Pseudomonadota	Alphaproteobacteria	Sphingomonadales	Sphingosinicellaceae	Thermaurantiacus	Thermaurantiacus tibetensis	0	0	2	0	0	0	0	0	0	0	0	0
Bacillota	Clostridia	Eubacteriales	Thermincolaceae	Thermincola	Thermincola ferriacetica	0	1	0	0	0	0	0	0	0	0	0	0
Pseudomonadota	Acidithiobacillia	Acidithiobacillales	Thermithiobacillaceae	Thermithiobacillus	Thermithiobacillus plumbiphilus	0	1	2	0	0	0	0	0	0	0	0	0
Bacillota	Clostridia	Thermoanaerobacterales	Thermoanaerobacteraceae	Thermoanaerobacter	Thermoanaerobacter acetoethylicus	0	1	5	2	0	0	3	0	0	0	0	1
Bacillota	Clostridia	Thermoanaerobacterales	Thermoanaerobacteraceae	Thermoanaerobacter	Thermoanaerobacter brockii	0	0	1	0	0	0	0	0	0	0	0	0
Bacillota	Clostridia	Thermoanaerobacterales	Thermoanaerobacteraceae	Thermoanaerobacter	Thermoanaerobacter kivui	0	1	0	0	0	0	0	0	0	0	0	0
Acidobacteriota	Thermoanaerobaculia	Thermoanaerobaculales	Thermoanaerobaculaceae	Thermoanaerobaculum	Thermoanaerobaculum aquaticum	1	0	3	0	0	0	0	0	0	0	0	0
Chloroflexota	Chloroflexia	Thermobaculales	Thermobaculaceae	Thermobaculum	Thermobaculum terrenum	0	0	1	0	0	0	0	0	0	0	0	0
Actinomycetota	Actinomycetes	Streptosporangiales	Nocardiopsaceae	Thermobifida	Thermobifida fusca	0	1	0	1	0	0	0	0	0	0	0	0
Actinomycetota	Actinomycetes	Streptosporangiales	Streptosporangiaceae	Thermobispora	Thermobispora bispora	0	0	1	0	0	0	1	0	0	0	0	0
Pseudomonadota	Gammaproteobacteria	Chromatiales	Chromatiaceae	Thermochromatium	Thermochromatium tepidum	0	0	1	0	0	0	0	0	0	0	0	0
Bacillota	Clostridia	Eubacteriales	Oscillospiraceae	Thermoclostridium	Thermoclostridium caenicola	0	0	1	0	0	0	1	2	0	0	1	0
Bacillota	Clostridia	Eubacteriales	Oscillospiraceae	Thermoclostridium	Thermoclostridium stercorarium	0	0	0	0	0	0	3	0	0	1	0	0
Aquificota	Aquificia	Aquificales	Aquificaceae	Thermocrinis	Thermocrinis ruber	0	0	1	0	0	0	0	0	0	0	0	0
Thermodesulfobacteriota	Thermodesulfobacteria	Thermodesulfobacteriales	Thermodesulfatatoraceae	Thermodesulfatator	Thermodesulfatator atlanticus	0	0	0	1	0	0	0	0	0	0	0	0
Bacillota	Clostridia	Thermoanaerobacterales	Thermoanaerobacteraceae	Thermodesulfitimonas	Thermodesulfitimonas autotrophica	0	0	0	1	0	0	0	0	0	0	0	0
Thermodesulfobiota	Thermodesulfobiia	Thermodesulfobiales	Thermodesulfobiaceae	Thermodesulfobium	Thermodesulfobium acidiphilum	0	0	2	0	0	0	0	0	0	0	0	0
Thermodesulfobacteriota	Syntrophobacteria	Syntrophobacterales	Thermodesulforhabdaceae	Thermodesulforhabdus	Thermodesulforhabdus norvegica	0	3	2	4	0	0	1	0	0	0	0	6
Nitrospirota	Thermodesulfovibrionia	Thermodesulfovibrionales	Thermodesulfovibrionaceae	Thermodesulfovibrio	Thermodesulfovibrio aggregans	0	1	0	0	0	0	0	1	0	0	0	1
Bacillota	Bacilli	Bacillales	Thermoactinomycetaceae	Thermoflavimicrobium	Thermoflavimicrobium dichotomicum	0	0	0	0	0	0	1	1	0	0	0	0
Chloroflexota	Thermoflexia	Thermoflexales	Thermoflexaceae	Thermoflexus	Thermoflexus hugenholtzii	0	2	1	0	0	0	0	0	0	0	0	0
Planctomycetota	Planctomycetia	Pirellulales	Thermoguttaceae	Thermogutta	Thermogutta terrifontis	0	1	3	0	0	1	0	0	0	0	1	0
Pseudomonadota	Alphaproteobacteria	Rhodobacterales	Paracoccaceae	Thermohalobaculum	Thermohalobaculum xanthum	0	0	12	0	0	0	0	2	0	0	0	0
Actinomycetota	Thermoleophilia	Thermoleophilales	Thermoleophilaceae	Thermoleophilum	Thermoleophilum minutum	0	0	1	0	0	0	0	0	0	0	0	0
Cyanobacteriota	Cyanophyceae	Oculatellales	Oculatellaceae	Thermoleptolyngbya	Thermoleptolyngbya hindakiae	0	0	0	0	0	0	0	0	0	0	6	0
Bacillota	Bacilli	Bacillales	Bacillaceae	Thermolongibacillus	Thermolongibacillus altinsuensis	0	0	0	0	0	1	1	0	0	0	0	0
Bacillota	Bacilli	Bacillales	Bacillaceae	Thermolongibacillus	Thermolongibacillus kozakliensis	0	0	0	0	0	1	0	0	0	0	1	0
Chloroflexota	Anaerolineae	Anaerolineales	Anaerolineaceae	Thermomarinilinea	Thermomarinilinea lacunifontana	0	7	4	0	0	0	0	1	0	0	0	0
Actinomycetota	Actinomycetes	Streptosporangiales	Thermomonosporaceae	Thermomonospora	Thermomonospora umbrina	0	0	1	0	0	0	0	0	0	0	0	0
Bacteroidota	Cytophagia	Cytophagales	Thermonemataceae	Thermonema	Thermonema rossianum	0	0	0	0	0	0	0	0	0	0	0	1
Pseudomonadota	Alphaproteobacteria	Rhizobiales	Thermopetrobacteraceae	Thermopetrobacter	Thermopetrobacter submarinus	0	0	0	1	0	0	0	0	0	0	0	0
Actinomycetota	Actinomycetes	Streptosporangiales	Streptosporangiaceae	Thermopolyspora	Thermopolyspora flexuosa	0	1	3	0	0	0	1	0	0	0	0	2
Actinomycetota	Actinomycetes	Streptosporangiales	Thermomonosporaceae	Thermostaphylospora	Thermostaphylospora chromogena	0	0	0	0	0	1	0	0	0	0	0	0
Planctomycetota	Planctomycetia	Pirellulales	Thermoguttaceae	Thermostilla	Thermostilla marina	0	0	6	0	0	0	3	0	0	0	0	0
Thermosulfidibacterota	Thermosulfidibacteria	Thermosulfidibacterales	Thermosulfidibacteraceae	Thermosulfidibacter	Thermosulfidibacter takaii	0	1	0	0	0	0	0	0	0	0	0	0
Cyanobacteriota	Cyanophyceae	Acaryochloridales	Thermosynechococcaceae	Thermosynechococcus	Thermosynechococcus vestitus	0	0	0	2	0	0	0	0	0	0	1	0
Bacillota	Clostridia	Eubacteriales	Syntrophomonadaceae	Thermosyntropha	Thermosyntropha lipolytica	0	0	0	0	0	0	0	1	0	0	0	0
Acidobacteriota	Holophagae	Thermotomaculales	Thermotomaculaceae	Thermotomaculum	Thermotomaculum hydrothermale	0	1	1	2	0	0	0	0	0	0	0	0
Aquificota	Aquificia	Desulfurobacteriales	Desulfurobacteriaceae	Thermovibrio	Thermovibrio ruber	0	0	1	0	0	0	0	0	0	0	0	0
Pseudomonadota	Gammaproteobacteria	Chromatiales	Ectothiorhodospiraceae	Thioalbus	Thioalbus denitrificans	0	0	1	0	0	0	0	0	0	0	0	0
Pseudomonadota	Gammaproteobacteria	Chromatiales	Thioalkalispiraceae	Thioalkalispira	Thioalkalispira microaerophila	0	0	2	0	0	0	2	0	0	0	0	0
Pseudomonadota	Gammaproteobacteria	Chromatiales	Ectothiorhodospiraceae	Thioalkalivibrio	Thioalkalivibrio denitrificans	0	0	2	0	0	0	0	0	0	0	0	0
Pseudomonadota	Gammaproteobacteria	Chromatiales	Ectothiorhodospiraceae	Thioalkalivibrio	Thioalkalivibrio halophilus	0	0	2	1	0	1	0	0	0	0	0	0
Pseudomonadota	Gammaproteobacteria	Chromatiales	Ectothiorhodospiraceae	Thioalkalivibrio	Thioalkalivibrio jannaschii	0	0	2	1	0	0	0	0	0	0	1	0
Pseudomonadota	Gammaproteobacteria	Chromatiales	Ectothiorhodospiraceae	Thioalkalivibrio	Thioalkalivibrio nitratireducens	0	0	2	0	0	0	0	0	0	0	0	1
Pseudomonadota	Gammaproteobacteria	Chromatiales	Ectothiorhodospiraceae	Thioalkalivibrio	Thioalkalivibrio nitratis	0	0	0	0	0	0	0	0	0	0	1	0
Pseudomonadota	Gammaproteobacteria	Chromatiales	Ectothiorhodospiraceae	Thioalkalivibrio	Thioalkalivibrio paradoxus	0	0	2	1	0	0	0	0	0	0	0	0
Pseudomonadota	Gammaproteobacteria	Chromatiales	Ectothiorhodospiraceae	Thioalkalivibrio	Thioalkalivibrio sulfidiphilus	0	0	34	7	0	1	8	1	0	0	0	0
Pseudomonadota	Gammaproteobacteria	Chromatiales	Ectothiorhodospiraceae	Thioalkalivibrio	Thioalkalivibrio thiocyanodenitrificans	0	0	0	0	0	0	1	0	0	0	0	0
Pseudomonadota	Gammaproteobacteria	Chromatiales	Chromatiaceae	Thiobaca	Thiobaca trueperi	0	0	1	0	0	0	0	0	0	0	0	0
Pseudomonadota	Betaproteobacteria	Nitrosomonadales	Thiobacillaceae	Thiobacillus	Thiobacillus thioparus	0	0	1	0	0	0	0	0	0	0	0	0
Pseudomonadota	Gammaproteobacteria	Chromatiales	Chromatiaceae	Thiocapsa	Thiocapsa imhoffii	0	0	1	0	0	0	0	0	0	0	0	0
Pseudomonadota	Gammaproteobacteria	Chromatiales	Chromatiaceae	Thiocapsa	Thiocapsa litoralis	0	0	1	0	0	0	0	0	0	0	0	0
Pseudomonadota	Gammaproteobacteria	Chromatiales	Chromatiaceae	Thiocapsa	Thiocapsa roseopersicina	0	5	0	0	0	0	0	0	0	0	0	0
Pseudomonadota	Alphaproteobacteria	Rhodobacterales	Paracoccaceae	Thioclava	Thioclava indica	0	0	1	0	0	0	0	0	0	0	0	0
Pseudomonadota	Alphaproteobacteria	Rhodobacterales	Paracoccaceae	Thioclava	Thioclava pacifica	0	0	1	1	0	0	0	0	0	0	0	0
Pseudomonadota	Gammaproteobacteria	Chromatiales	Chromatiaceae	Thiococcus	Thiococcus pfennigii	0	0	0	0	0	0	0	0	0	0	0	1
Pseudomonadota	Gammaproteobacteria	Chromatiales	Chromatiaceae	Thiocystis	Thiocystis minor	0	0	1	0	0	0	0	0	0	0	0	0
Pseudomonadota	Gammaproteobacteria	Chromatiales	Chromatiaceae	Thiocystis	Thiocystis violacea	0	0	3	0	0	0	0	0	0	0	0	0
Pseudomonadota	Gammaproteobacteria	Chromatiales	Chromatiaceae	Thiocystis	Thiocystis violascens	0	4	18	0	0	0	3	0	0	0	1	0
Pseudomonadota	Gammaproteobacteria	Chromatiales	Halothiobacillaceae	Thiofaba	Thiofaba tepidiphila	0	1	0	0	0	0	3	0	0	0	0	0
Campylobacterota	Epsilonproteobacteria	Campylobacterales	NA	Thiofractor	Thiofractor thiocaminus	0	0	1	0	0	0	0	0	0	0	0	0
Pseudomonadota	Gammaproteobacteria	Chromatiales	Ectothiorhodospiraceae	Thiogranum	Thiogranum longum	0	0	1	0	0	0	0	0	0	0	0	0
Pseudomonadota	Gammaproteobacteria	Thiohalobacterales	Thiohalobacteraceae	Thiohalobacter	Thiohalobacter thiocyanaticus	0	0	6	0	0	0	0	0	0	0	0	0
Pseudomonadota	Gammaproteobacteria	Chromatiales	Chromatiaceae	Thiohalocapsa	Thiohalocapsa halophila	0	0	1	3	0	0	0	0	0	0	0	0
Pseudomonadota	Gammaproteobacteria	Chromatiales	Chromatiaceae	Thiohalocapsa	Thiohalocapsa marina	0	0	6	0	0	0	0	0	0	0	0	0
Pseudomonadota	Gammaproteobacteria	Thiohalomonadales	Thiohalomonadaceae	Thiohalomonas	Thiohalomonas nitratireducens	0	0	2	0	0	0	1	0	0	0	1	0
Pseudomonadota	Gammaproteobacteria	Thiohalomonadales	Thiohalophilaceae	Thiohalophilus	Thiohalophilus thiocyanatoxydans	0	0	3	1	0	0	1	1	0	0	0	0
Pseudomonadota	Gammaproteobacteria	Thiohalorhabdales	Thiohalorhabdaceae	Thiohalorhabdus	Thiohalorhabdus denitrificans	0	0	1	0	0	0	0	0	0	0	0	0
Pseudomonadota	Gammaproteobacteria	Thiohalospirales	Thiohalospiraceae	Thiohalospira	Thiohalospira alkaliphila	0	0	14	1	0	0	2	0	0	0	0	0
Pseudomonadota	Gammaproteobacteria	Thiohalospirales	Thiohalospiraceae	Thiohalospira	Thiohalospira halophila	0	0	1	0	0	0	0	0	0	0	0	0
Pseudomonadota	Gammaproteobacteria	Chromatiales	Chromatiaceae	Thiolamprovum	Thiolamprovum pedioforme	0	0	1	1	0	0	0	0	0	0	0	0
Pseudomonadota	Gammaproteobacteria	Chromatiales	Sedimenticolaceae	Thiolapillus	Thiolapillus brandeum	0	0	4	0	0	0	0	0	0	0	0	0
Pseudomonadota	Gammaproteobacteria	Thiotrichales	Piscirickettsiaceae	Thiomicrorhabdus	Thiomicrorhabdus chilensis	0	0	1	0	0	0	0	0	0	0	0	0
Pseudomonadota	Gammaproteobacteria	Thiotrichales	Piscirickettsiaceae	Thiomicrorhabdus	Thiomicrorhabdus heinhorstiae	0	1	0	0	0	0	0	0	0	0	0	0
Pseudomonadota	Gammaproteobacteria	Thiotrichales	Piscirickettsiaceae	Thiomicrorhabdus	Thiomicrorhabdus indica	0	1	0	0	0	0	0	0	0	0	0	0
Pseudomonadota	Gammaproteobacteria	Chromatiales	Chromatiaceae	Thiophaeococcus	Thiophaeococcus mangrovi	0	7	0	0	0	0	0	0	0	0	0	0
Pseudomonadota	Gammaproteobacteria	Chromatiales	Thioprofundaceae	Thioprofundum	Thioprofundum lithotrophicum	0	0	3	3	0	2	0	0	0	0	0	0
Pseudomonadota	Gammaproteobacteria	Pseudomonadales	Pseudomonadaceae	Thiopseudomonas	Thiopseudomonas alkaliphila	0	0	1	0	0	0	0	0	0	0	0	0
Pseudomonadota	Gammaproteobacteria	Pseudomonadales	Pseudomonadaceae	Thiopseudomonas	Thiopseudomonas denitrificans	0	0	4	0	0	0	0	0	0	0	0	0
Pseudomonadota	Gammaproteobacteria	Chromatiales	Chromatiaceae	Thiorhodococcus	Thiorhodococcus mannitoliphagus	0	3	3	0	0	0	0	0	0	0	0	0
Pseudomonadota	Gammaproteobacteria	Chromatiales	Chromatiaceae	Thiorhodococcus	Thiorhodococcus minor	0	5	0	0	0	0	1	0	0	0	0	0
Pseudomonadota	Gammaproteobacteria	Chromatiales	Chromatiaceae	Thiorhodococcus	Thiorhodococcus modestalkaliphilus	0	1	0	0	0	0	0	0	0	0	0	0
Pseudomonadota	Gammaproteobacteria	Chromatiales	Ectothiorhodospiraceae	Thiorhodospira	Thiorhodospira sibirica	0	0	3	0	0	0	2	0	0	0	3	0
Pseudomonadota	Gammaproteobacteria	Chromatiales	Chromatiaceae	Thiorhodovibrio	Thiorhodovibrio winogradskyi	0	0	1	0	0	0	1	0	0	0	0	0
Pseudomonadota	Gammaproteobacteria	Chromatiales	Chromatiaceae	Thiospirillum	Thiospirillum jenense	0	0	2	0	0	0	0	0	0	0	0	0
Spirochaetota	Spirochaetia	Spirochaetales	Spirochaetaceae	Thiospirochaeta	Thiospirochaeta perfilievii	0	5	0	0	0	0	0	0	0	0	0	0
Pseudomonadota	Gammaproteobacteria	Thiotrichales	Thiotrichaceae	Thiothrix	Thiothrix nivea	0	0	0	0	0	0	0	0	0	0	1	0
Pseudomonadota	Gammaproteobacteria	Chromatiales	Halothiobacillaceae	Thiovirga	Thiovirga sulfuroxydans	0	0	3	0	0	0	0	0	0	0	0	0
Bacillota	Erysipelotrichia	Erysipelotrichales	Coprobacillaceae	Thomasclavelia	Thomasclavelia cocleata	0	0	0	0	0	0	0	1	0	0	0	0
Pseudomonadota	Alphaproteobacteria	Hyphomicrobiales	Phyllobacteriaceae	Tianweitania	Tianweitania sediminis	0	0	1	0	0	0	0	0	0	0	0	0
Kiritimatiellota	Tichowtungiia	Tichowtungiales	Tichowtungiaceae	Tichowtungia	Tichowtungia aerotolerans	0	0	5	0	0	0	4	0	0	0	2	1
Bacillota	Clostridia	Peptostreptococcales	Tindalliaceae	Tindallia	Tindallia texcoconensis	0	0	0	1	0	0	0	0	0	0	0	0
Pseudomonadota	Alphaproteobacteria	Rhodospirillales	Rhodovibrionaceae	Tistlia	Tistlia consotensis	0	0	15	0	0	0	0	0	0	0	0	0
Pseudomonadota	Alphaproteobacteria	Geminicoccales	Geminicoccaceae	Tistrella	Tistrella bauzanensis	0	0	1	0	0	0	0	0	0	0	0	0
Pseudomonadota	Alphaproteobacteria	Geminicoccales	Geminicoccaceae	Tistrella	Tistrella mobilis	0	0	9	1	0	0	0	0	0	0	0	0
Actinomycetota	Coriobacteriia	Coriobacteriales	Atopobiaceae	Tractidigestivibacter	Tractidigestivibacter scatoligenes	0	0	2	0	0	0	0	0	0	0	0	0
Pseudomonadota	Alphaproteobacteria	Rhodobacterales	Roseobacteraceae	Tranquillimonas	Tranquillimonas alkanivorans	0	0	2	0	0	0	0	0	0	0	1	0
Pseudomonadota	Alphaproteobacteria	Rhodobacterales	Roseobacteraceae	Tranquillimonas	Tranquillimonas rosea	0	1	33	0	0	0	0	0	0	0	1	0
Actinomycetota	Actinomycetes	Streptosporangiales	Treboniaceae	Trebonia	Trebonia kvetii	0	0	1	0	0	0	0	0	0	0	0	0
Spirochaetota	Spirochaetia	Spirochaetales	Treponemataceae	Treponema	Treponema amylovorum	0	0	1	0	0	0	0	0	0	0	0	0
Spirochaetota	Spirochaetia	Spirochaetales	Treponemataceae	Treponema	Treponema berlinense	0	0	1	0	0	0	0	0	0	0	0	0
Spirochaetota	Spirochaetia	Spirochaetales	Treponemataceae	Treponema	Treponema bryantii	0	0	1	0	0	0	0	0	0	0	0	0
Spirochaetota	Spirochaetia	Spirochaetales	Treponemataceae	Treponema	Treponema phagedenis	0	6	1	0	0	0	0	0	0	0	0	0
Spirochaetota	Spirochaetia	Spirochaetales	Treponemataceae	Treponema	Treponema ruminis	0	0	0	0	0	0	3	0	0	0	0	0
Spirochaetota	Spirochaetia	Spirochaetales	Treponemataceae	Treponema	Treponema saccharophilum	0	0	0	1	0	0	0	0	0	0	0	0
Spirochaetota	Spirochaetia	Spirochaetales	Treponemataceae	Treponema	Treponema socranskii	0	9	0	0	0	0	0	0	0	0	0	0
Spirochaetota	Spirochaetia	Spirochaetales	Treponemataceae	Treponema	Treponema succinifaciens	0	0	1	0	0	0	0	0	0	0	0	0
Pseudomonadota	Betaproteobacteria	Burkholderiales	Burkholderiaceae	Trinickia	Trinickia symbiotica	0	0	0	0	0	0	0	0	0	0	0	0
Pseudomonadota	Alphaproteobacteria	Rhodobacterales	Paracoccaceae	Tritonibacter	Tritonibacter aquimaris	0	3	10	0	0	0	4	0	0	0	0	0
Pseudomonadota	Alphaproteobacteria	Rhodobacterales	Paracoccaceae	Tritonibacter	Tritonibacter multivorans	0	0	6	0	0	0	0	0	0	0	0	0
Actinomycetota	Actinomycetes	Micrococcales	Tropherymataceae	Tropheryma	Tropheryma whipplei	0	0	0	0	0	0	0	1	0	0	1	0
Pseudomonadota	Alphaproteobacteria	Rhodobacterales	Roseobacteraceae	Tropicimonas	Tropicimonas aquimaris	0	0	19	0	0	0	0	0	0	0	0	0
Pseudomonadota	Alphaproteobacteria	Rhodobacterales	Roseobacteraceae	Tropicimonas	Tropicimonas isoalkanivorans	0	0	0	0	0	0	4	0	0	0	0	0
Pseudomonadota	Alphaproteobacteria	Rhodobacterales	Roseobacteraceae	Tropicimonas	Tropicimonas marinistellae	0	0	5	0	0	0	0	0	0	0	0	0
Deinococcota	Deinococci	Trueperales	Trueperaceae	Truepera	Truepera radiovictrix	0	0	1	1	0	0	2	0	0	0	9	0
Pseudomonadota	Alphaproteobacteria	Sphingomonadales	Erythrobacteraceae	Tsuneonella	Tsuneonella aeria	0	0	0	0	0	0	1	0	0	0	0	0
Pseudomonadota	Alphaproteobacteria	Sphingomonadales	Erythrobacteraceae	Tsuneonella	Tsuneonella flava	0	0	5	0	0	0	0	0	0	0	0	0
Pseudomonadota	Alphaproteobacteria	Sphingomonadales	Erythrobacteraceae	Tsuneonella	Tsuneonella mangrovi	0	1	30	0	0	0	1	0	0	0	0	0
Bacillota	Bacilli	Bacillales	Alicyclobacillaceae	Tumebacillus	Tumebacillus algifaecis	0	0	0	0	0	0	0	0	0	0	2	0
Bacillota	Bacilli	Bacillales	Alicyclobacillaceae	Tumebacillus	Tumebacillus amylolyticus	0	0	0	1	0	0	0	0	0	0	1	0
Bacillota	Bacilli	Bacillales	Alicyclobacillaceae	Tumebacillus	Tumebacillus avium	0	0	0	0	0	0	0	5	0	0	1	0
Bacillota	Bacilli	Bacillales	Alicyclobacillaceae	Tumebacillus	Tumebacillus flagellatus	0	0	1	0	0	2	2	1	0	0	4	0
Bacillota	Bacilli	Bacillales	Alicyclobacillaceae	Tumebacillus	Tumebacillus ginsengisoli	0	0	2	3	1	1	2	28	0	0	6	0
Bacillota	Bacilli	Bacillales	Alicyclobacillaceae	Tumebacillus	Tumebacillus lipolyticus	0	0	0	0	0	0	0	3	0	0	1	0
Bacillota	Bacilli	Bacillales	Alicyclobacillaceae	Tumebacillus	Tumebacillus luteolus	0	0	0	1	0	2	2	6	0	0	0	0
Bacillota	Bacilli	Bacillales	Alicyclobacillaceae	Tumebacillus	Tumebacillus permanentifrigoris	0	1	0	0	0	1	2	2	0	0	0	0
Bacillota	Bacilli	Bacillales	Alicyclobacillaceae	Tumebacillus	Tumebacillus soli	0	0	0	0	0	0	0	2	0	0	1	0
Bacteroidota	Cytophagia	Cytophagales	Catalimonadaceae	Tunicatimonas	Tunicatimonas pelagia	0	0	0	0	0	0	1	0	0	0	0	0
Bacillota	Erysipelotrichia	Erysipelotrichales	Turicibacteraceae	Turicibacter	Turicibacter sanguinis	0	0	0	3	0	0	0	1	0	0	0	0
Spirochaetota	Spirochaetia	Leptospirales	Leptospiraceae	Turneriella	Turneriella parva	0	0	0	1	0	0	0	0	0	0	0	0
Planctomycetota	Planctomycetia	Gemmatales	Gemmataceae	Tuwongella	Tuwongella immobilis	0	0	1	0	0	0	0	0	0	0	0	0
Planctomycetota	Planctomycetia	Gemmatales	Gemmataceae	Urbifossiella	Urbifossiella limnaea	0	0	5	2	0	0	0	0	0	0	0	0
Mycoplasmatota	Mollicutes	Mycoplasmoidales	Mycoplasmoidaceae	Ureaplasma	Ureaplasma parvum	0	0	1	0	0	0	0	0	0	0	0	0
Bacillota	Bacilli	Bacillales	Planococcaceae	Ureibacillus	Ureibacillus acetophenoni	0	0	0	0	0	0	0	1	0	0	0	0
Pseudomonadota	Gammaproteobacteria	Pasteurellales	Pasteurellaceae	Ursidibacter	Ursidibacter maritimus	0	0	1	0	0	0	0	0	0	0	0	0
Pseudomonadota	Betaproteobacteria	Nitrosomonadales	Usitatibacteraceae	Usitatibacter	Usitatibacter palustris	0	0	0	0	0	0	0	0	0	0	0	1
Bacillota	Bacilli	Lactobacillales	Enterococcaceae	Vagococcus	Vagococcus teuberi	0	0	0	0	1	0	0	0	0	0	0	0
Bacillota	Clostridia	Lachnospirales	Vallitaleaceae	Vallitalea	Vallitalea pronyensis	0	0	2	1	0	0	0	0	0	0	0	0
Cyanobacteria	Vampirovibrionia	Vampirovibrionales	Vampirovibrionaceae	Vampirovibrio	Vampirovibrio chlorellavorus	0	3	0	0	0	0	1	2	0	1	0	0
Pseudomonadota	Alphaproteobacteria	Rhodobacterales	Paracoccaceae	Vannielia	Vannielia litorea	0	0	1	2	0	0	0	0	0	0	0	0
Pseudomonadota	Alphaproteobacteria	Hyphomicrobiales	Nitrobacteraceae	Variibacter	Variibacter gotjawalensis	0	0	1	0	0	0	0	0	0	0	0	0
Bacillota	Clostridia	Lachnospirales	Lachnospiraceae	Variimorphobacter	Variimorphobacter saccharofermentans	0	1	1	1	0	1	0	2	0	0	0	0
Pseudomonadota	Alphaproteobacteria	Rhodospirillales	Magnetovibrionaceae	Varunaivibrio	Varunaivibrio sulfuroxidans	0	0	4	0	0	0	0	0	0	0	0	0
Bacillota	Negativicutes	Veillonellales	Veillonellaceae	Veillonella	Veillonella infantium	0	0	0	0	0	1	0	0	0	1	0	0
Bacillota	Clostridia	Lachnospirales	Lachnospiraceae	Velocimicrobium	Velocimicrobium porci	0	0	0	0	1	0	0	0	0	0	0	0
Pseudomonadota	Gammaproteobacteria	Oceanospirillales	Oceanospirillaceae	Venatoribacter	Venatoribacter cucullus	0	0	1	0	0	0	0	0	0	0	0	0
Pseudomonadota	Gammaproteobacteria	Pseudomonadales	Ventosimonadaceae	Ventosimonas	Ventosimonas gracilis	0	0	1	0	0	0	0	0	0	0	0	0
Actinomycetota	Actinomycetes	Micromonosporales	Micromonosporaceae	Micromonospora	Verrucosispora rhizosphaerae	0	0	0	0	1	0	0	0	0	0	0	0
Pseudomonadota	Gammaproteobacteria	Vibrionales	Vibrionaceae	Vibrio	Vibrio aerogenes	0	0	5	2	0	0	1	0	1	0	0	0
Pseudomonadota	Gammaproteobacteria	Vibrionales	Vibrionaceae	Vibrio	Vibrio alginolyticus	0	0	0	3	0	0	0	0	0	0	0	0
Pseudomonadota	Gammaproteobacteria	Vibrionales	Vibrionaceae	Vibrio	Vibrio campbellii	0	0	1	0	0	0	0	0	0	0	0	0
Pseudomonadota	Gammaproteobacteria	Vibrionales	Vibrionaceae	Vibrio	Vibrio celticus	0	0	0	0	0	0	0	0	0	0	2	0
Pseudomonadota	Gammaproteobacteria	Vibrionales	Vibrionaceae	Vibrio	Vibrio hannami	0	0	1	0	0	0	0	0	0	0	0	0
Pseudomonadota	Gammaproteobacteria	Vibrionales	Vibrionaceae	Vibrio	Vibrio hispanicus	0	0	5	0	0	0	1	0	0	0	0	0
Pseudomonadota	Gammaproteobacteria	Vibrionales	Vibrionaceae	Vibrio	Vibrio nitrifigilis	0	0	1	0	0	0	0	0	0	0	0	0
Pseudomonadota	Gammaproteobacteria	Vibrionales	Vibrionaceae	Vibrio	Vibrio taketomensis	0	0	4	3	0	0	0	0	0	0	0	0
Pseudomonadota	Gammaproteobacteria	Vibrionales	Vibrionaceae	Vibrio	Vibrio tetraodonis	0	0	1	0	0	0	0	0	0	0	0	0
Pseudomonadota	Gammaproteobacteria	Vibrionales	Vibrionaceae	Vibrio	Vibrio zhugei	0	0	0	0	0	0	1	0	0	0	0	0
Acidobacteriota	Vicinamibacteria	Vicinamibacterales	Vicinamibacteraceae	Vicinamibacter	Vicinamibacter silvestris	0	0	18	0	0	0	3	0	0	0	0	0
Pseudomonadota	Alphaproteobacteria	Rhodospirillales	Rhodospirillaceae	Vineibacter	Vineibacter terrae	0	1	3	0	0	0	2	0	0	0	0	0
Bacillota	Bacilli	Bacillales	Bacillaceae	Virgibacillus	Virgibacillus dokdonensis	0	0	0	0	0	2	0	0	0	0	0	0
Bacillota	Bacilli	Bacillales	Bacillaceae	Virgibacillus	Virgibacillus doumboii	0	0	0	0	0	0	0	0	0	0	1	0
Bacillota	Bacilli	Bacillales	Bacillaceae	Virgibacillus	Virgibacillus kapii	0	0	0	0	0	0	0	0	0	0	0	1
Bacillota	Bacilli	Bacillales	Bacillaceae	Virgibacillus	Virgibacillus massiliensis	0	0	0	0	0	0	0	2	0	0	0	0
Bacillota	Bacilli	Bacillales	Bacillaceae	Virgibacillus	Virgibacillus olivae	0	0	0	0	0	0	0	0	0	0	0	1
Bacillota	Bacilli	Bacillales	Bacillaceae	Virgibacillus	Virgibacillus salexigens	0	0	0	0	0	0	1	1	0	0	0	1
Bacillota	Bacilli	Bacillales	Bacillaceae	Virgibacillus	Virgibacillus sediminis	0	0	1	0	0	0	0	0	0	0	0	0
Bacillota	Bacilli	Bacillales	Bacillaceae	Virgibacillus	Virgibacillus xinjiangensis	0	0	1	0	0	0	0	0	0	0	0	0
Myxococcota	Myxococcia	Myxococcales	Archangiaceae	Vitiosangium	Vitiosangium subalbum	0	0	6	0	0	0	0	0	0	0	0	0
Pseudomonadota	Alphaproteobacteria	Hyphomonadales	Hyphomonadaceae	Vitreimonas	Vitreimonas flagellata	0	1	0	0	0	0	0	0	0	0	0	0
Pseudomonadota	Gammaproteobacteria	Pasteurellales	Pasteurellaceae	Volucribacter	Volucribacter amazonae	0	0	3	0	0	0	0	0	0	0	0	0
Pseudomonadota	Gammaproteobacteria	Oceanospirillales	Halomonadaceae	Vreelandella	Vreelandella jeotgali	0	0	0	0	0	0	1	0	0	0	0	0
Pseudomonadota	Gammaproteobacteria	Oceanospirillales	Halomonadaceae	Vreelandella	Vreelandella lionensis	0	0	0	0	0	0	1	0	0	0	0	0
Pseudomonadota	Gammaproteobacteria	Oceanospirillales	Halomonadaceae	Vreelandella	Vreelandella nanhaiensis	0	0	14	0	0	0	3	0	0	0	0	0
Pseudomonadota	Gammaproteobacteria	Oceanospirillales	Halomonadaceae	Vreelandella	Vreelandella neptunia	0	0	0	0	0	0	0	0	0	0	0	3
Pseudomonadota	Gammaproteobacteria	Oceanospirillales	Halomonadaceae	Vreelandella	Vreelandella piezotolerans	0	0	1	0	0	0	0	0	0	0	0	0
Pseudomonadota	Gammaproteobacteria	Oceanospirillales	Halomonadaceae	Vreelandella	Vreelandella salicampi	0	0	0	1	0	0	0	0	0	0	0	0
Bacillota	Bacilli	Bacillales	Bacillaceae	Vulcanibacillus	Vulcanibacillus modesticaldus	0	0	0	0	0	0	0	1	0	0	0	0
Deinococcota	Deinococci	Thermales	Thermaceae	Vulcanithermus	Vulcanithermus mediatlanticus	0	0	1	0	0	0	0	0	0	0	0	0
Myxococcota	Myxococcia	Myxococcales	Vulgatibacteraceae	Vulgatibacter	Vulgatibacter incomptus	0	0	2	0	1	0	0	0	0	0	0	0
Chlamydiota	Chlamydiia	Parachlamydiales	Waddliaceae	Waddlia	Waddlia chondrophila	0	0	0	0	0	0	0	0	0	0	0	1
Cyanobacteriota	Cyanophyceae	Pleurocapsales	Hyellaceae	Waterburya	Waterburya agarophytonicola	0	0	0	1	0	0	0	0	0	0	0	0
Bacillota	Bacilli	Lactobacillales	Lactobacillaceae	Weissella	Weissella koreensis	0	0	1	0	0	0	0	0	0	0	0	0
Pseudomonadota	Alphaproteobacteria	Rhodobacterales	Roseobacteraceae	Wenxinia	Wenxinia marina	0	1	20	2	0	0	4	0	0	0	0	0
Pseudomonadota	Alphaproteobacteria	Rhodobacterales	Roseobacteraceae	Wenxinia	Wenxinia saemankumensis	0	0	1	0	0	0	1	0	0	0	0	0
Pseudomonadota	Gammaproteobacteria	Chromatiales	Wenzhouxiangellaceae	Wenzhouxiangella	Wenzhouxiangella limi	0	0	24	5	0	0	6	2	0	0	0	0
Pseudomonadota	Gammaproteobacteria	Chromatiales	Wenzhouxiangellaceae	Wenzhouxiangella	Wenzhouxiangella marina	0	0	3	0	0	0	0	0	0	0	0	0
Pseudomonadota	Gammaproteobacteria	Chromatiales	Wenzhouxiangellaceae	Wenzhouxiangella	Wenzhouxiangella salilacus	0	0	4	0	0	0	0	0	0	0	0	0
Pseudomonadota	Gammaproteobacteria	Chromatiales	Wenzhouxiangellaceae	Wenzhouxiangella	Wenzhouxiangella sediminis	0	0	16	0	0	0	0	0	0	0	0	0
Bacteroidota	Flavobacteriia	Flavobacteriales	Flavobacteriaceae	Winogradskyella	Winogradskyella psychrotolerans	0	0	0	0	0	0	0	1	0	0	0	0
Pseudomonadota	Gammaproteobacteria	Woeseiales	Woeseiaceae	Woeseia	Woeseia oceani	0	0	75	13	0	2	3	0	1	1	0	1
Pseudomonadota	Gammaproteobacteria	Cardiobacteriales	Ignatzschineriaceae	Wohlfahrtiimonas	Wohlfahrtiimonas chitiniclastica	0	0	1	0	0	0	1	0	0	0	0	0
Pseudomonadota	Gammaproteobacteria	Cardiobacteriales	Ignatzschineriaceae	Wohlfahrtiimonas	Wohlfahrtiimonas populi	0	0	0	0	0	0	0	1	0	0	0	0
Bacillota	Clostridia	Eubacteriales	Clostridiaceae	Wukongibacter	Wukongibacter baidiensis	0	0	0	1	0	1	0	0	0	0	0	0
Pseudomonadota	Alphaproteobacteria	Hyphomicrobiales	Xanthobacteraceae	Xanthobacter	Xanthobacter agilis	0	0	14	0	0	0	1	0	0	0	0	0
Pseudomonadota	Alphaproteobacteria	Hyphomicrobiales	Xanthobacteraceae	Xanthobacter	Xanthobacter aminoxidans	0	0	14	1	0	0	1	0	0	0	0	0
Pseudomonadota	Alphaproteobacteria	Hyphomicrobiales	Xanthobacteraceae	Xanthobacter	Xanthobacter dioxanivorans	0	0	5	0	0	0	0	0	0	0	0	0
Pseudomonadota	Alphaproteobacteria	Hyphomicrobiales	Xanthobacteraceae	Xanthobacter	Xanthobacter polyaromaticivorans	0	0	2	0	0	0	0	0	0	0	0	0
Pseudomonadota	Gammaproteobacteria	Lysobacterales	Lysobacteraceae	Xanthomonas	Xanthomonas theicola	0	0	8	2	0	0	0	0	0	0	0	0
Pseudomonadota	Alphaproteobacteria	Hyphomicrobiales	Rhizobiaceae	Xaviernesmea	Xaviernesmea rhizosphaerae	0	0	1	0	0	0	0	0	0	0	0	0
Bacillota	Clostridia	Eubacteriales	Xylanivirgaceae	Xylanivirga	Xylanivirga thermophila	0	0	0	0	0	0	1	0	0	0	0	0
Pseudomonadota	Alphaproteobacteria	Hyphomicrobiales	Devosiaceae	Youhaiella	Youhaiella tibetensis	0	0	4	1	0	0	1	0	0	0	1	0
Bacillota	Clostridia	Eubacteriales	Clostridiaceae	Youngiibacter	Youngiibacter fragilis	0	0	0	0	0	0	0	3	0	0	0	0
Pseudomonadota	Betaproteobacteria	Burkholderiales	Burkholderiaceae	Zeimonas	Zeimonas arvi	0	0	0	1	0	0	0	0	0	0	0	0
Bacillota	Clostridia	Moorellales	Zhaonellaceae	Zhaonella	Zhaonella formicivorans	0	0	1	0	0	0	0	0	0	0	0	0
Pseudomonadota	Alphaproteobacteria	Hyphomicrobiales	Notoacmeibacteraceae	Zhengella	Zhengella mangrovi	0	0	4	1	0	0	0	0	0	0	1	0
Bacillota	Clostridia	Lachnospirales	Lachnospiraceae	Zhenhengia	Zhenhengia yiwuensis	0	0	2	1	0	0	1	7	0	1	0	0
Pseudomonadota	Gammaproteobacteria	Cellvibrionales	Spongiibacteraceae	Zhongshania	Zhongshania guokunii	0	0	1	0	0	0	0	0	0	0	0	0
Bacteroidota	Flavobacteriia	Flavobacteriales	Flavobacteriaceae	Zobellia	Zobellia galactanivorans	0	0	0	1	0	0	0	0	0	0	0	0
Pseudomonadota	Gammaproteobacteria	Oceanospirillales	Zooshikellaceae	Zooshikella	Zooshikella ganghwensis	0	0	1	0	0	0	0	0	0	0	0	0
Bacteroidota	Flavobacteriia	Flavobacteriales	Flavobacteriaceae	Zunongwangia	Zunongwangia profunda	0	0	4	0	0	0	0	0	0	0	0	0
Pseudomonadota	Gammaproteobacteria	Oceanospirillales	Halomonadaceae	Zymobacter	Zymobacter palmae	0	0	0	0	0	0	0	0	0	0	0	1
Pseudomonadota	Alphaproteobacteria	Sphingomonadales	Zymomonadaceae	Zymomonas	Zymomonas mobilis	0	0	3	0	0	0	2	0	0	0	0	0
