## Supplementary material 3 for "Mangrove Ecosystem Degradation Restructures Bacterial Community Composition and Metabolic Function: A Metagenomic Analysis": Supplementary material 3.xlsx

### Sheet: EC
EC_number	M2	M3	M4	M5	M6	M7	M8	M9	M10	D1	D2	D3
EC:1.1.1.1	89.9	1739.75	15193.5	1271.47	171.59	788.89	2770.82	1362.19	122.88	259.3	1398.11	428.25
EC:1.1.1.10	0	0	1	0	0	0	2	0	0	0	0	0
EC:1.1.1.100	155.9	3529.47	30487.9	2575.88	390.54	1542.39	5520.78	2783.43	202.12	464.57	2571.76	944.69
EC:1.1.1.102	0	1.5	47.84	7.17	0	1	14.66	2	0	0	10	0
EC:1.1.1.103	7	170.51	1465.97	127.24	16.16	62.5	267.16	76.33	4.17	8.67	71.14	38.25
EC:1.1.1.105	0	10.25	19.5	0	0	3	3	0	0	0	0	0
EC:1.1.1.107	0	0	4.75	0.25	0	0	1.5	0	0	0	0	0
EC:1.1.1.108	0	65.32	1030.73	74.75	3	11.42	165.51	41.5	1	8.17	20.33	13.09
EC:1.1.1.11	0	0.29	6.5	0.14	0	0	5.43	0	2.14	0	0	1
EC:1.1.1.122	8	92.5	976.33	57.29	0.33	44.95	180.75	41.83	2	8.17	27.06	18.34
EC:1.1.1.125	11	194.31	1867.86	126.36	15.63	55.3	342.09	145.51	16.04	22.56	101.99	38.94
EC:1.1.1.130	2	16.29	28.67	4.25	0	0.22	12.43	2.95	0.14	3	8	2.25
EC:1.1.1.132	0	24.49	114.52	7	0	3.5	12.5	1	4.2	0	6.33	7
EC:1.1.1.133	36.7	899.81	5557.12	520.64	75.4	307.91	1023.53	525.02	43.31	100.74	451.65	194.89
EC:1.1.1.136	7	196.06	962.42	74.8	17.57	74.53	213.66	180.23	3.83	36.45	100.44	48.57
EC:1.1.1.137	0	19.5	18.33	3	2	5	4	8	0	3	0	3
EC:1.1.1.14	19	366.45	1327.55	169.66	44.63	119.49	346.67	217.22	16.5	67.88	188.25	63.27
EC:1.1.1.140	0	25.04	46.81	11.78	1	4.94	8.08	5.29	2.64	5	2.62	3.25
EC:1.1.1.145	0	1	1.33	2	0	0	0	0	0	0	0	0
EC:1.1.1.157	40.2	1168.38	6730.22	636.12	103.69	482.72	1304.83	846.84	64.2	147.01	686.73	306.66
EC:1.1.1.159	1	72.42	1111	76.66	7	16.16	135.35	22.7	8	1	17	12.58
EC:1.1.1.163	0	1	20.33	1	0	0	4.33	0	0	0	0	1
EC:1.1.1.169	14	778.69	4571.05	393.54	72.03	224.64	910.94	590.92	38.01	122.8	419.15	183.05
EC:1.1.1.17	3	87.75	159.71	59.21	17.8	53.17	154.94	198.14	5.47	28.15	228.15	36.28
EC:1.1.1.170	0	0	9	0	0	0	0	0	0	0	0	0
EC:1.1.1.173	0	2	35.67	0	0	3	2.33	0.17	0	0	0	0
EC:1.1.1.179	0	0	0	0	0	0	0	0	0	1	0	0
EC:1.1.1.18	10	198.63	1447.45	121.58	16.58	111.21	257.38	72.64	9.64	51.24	77.43	33.33
EC:1.1.1.193	33.45	878.1	6365.41	622.48	74.73	341.8	1150.5	557.21	43.5	118.43	498.71	190.95
EC:1.1.1.2	0	18.5	129.75	20.5	0	1	15.33	4	1	3	7	1
EC:1.1.1.202	0.2	19.14	76.5	11.66	2.36	13.7	19.18	21.63	0	5.94	29.7	9.36
EC:1.1.1.203	0	61.4	580.67	24.59	0	18.5	97.86	15	2.33	2.08	15.63	8.27
EC:1.1.1.205	46.45	1026.42	6620.45	675.67	87.59	411.68	1240.56	627.71	47	141.37	502.21	221.56
EC:1.1.1.206	0	5.25	41.67	5	0	3	18.16	5	0	4	18.5	3
EC:1.1.1.21	0	0	19	0	1	0	3	0	0	0	19	1
EC:1.1.1.215	1	29.03	335.41	29.89	4.08	10.3	73.9	39.16	7.14	10.16	41.19	13.33
EC:1.1.1.216	0	0	6	2	0	0	0	0	0	0	0	0
EC:1.1.1.219	1	138.34	837.52	83.94	7.32	22.92	100.34	30.33	0.83	9	71.48	13.48
EC:1.1.1.22	32.75	909.58	6424.87	607.26	89.48	346.01	1155.58	606.54	55.67	123.66	503.42	193.78
EC:1.1.1.23	30.7	859.66	6414.86	581.61	77.13	326.8	1139.79	548.06	40	120.76	475.06	180.71
EC:1.1.1.25	36.45	1082.95	7799.45	685.67	90.85	401.7	1394.11	622.53	50.47	140.55	515.3	225.37
EC:1.1.1.251	0	0	1.43	2	0	0	0	2	0	2	2	0
EC:1.1.1.26	17	226.22	3889.03	261.2	28	136.33	554.48	250.83	13.83	42.17	232.98	68.59
EC:1.1.1.261	5.5	77.35	164.09	37.42	6.41	44.01	59.67	75.47	5.5	21.33	34.35	21.75
EC:1.1.1.262	22.5	665.58	6249.84	469.19	27.66	169.3	967.09	207.48	26.14	57.58	339.59	117.73
EC:1.1.1.264	0	33.26	599.1	27.43	1	12.83	103.5	1.29	4.14	2.5	8.95	4.75
EC:1.1.1.267	29.45	788.5	5491.87	509.19	72.72	307.97	1006.64	558.85	39	125.76	455.07	176.8
EC:1.1.1.27	15.95	301.73	1111.87	205.42	46.66	181.09	367.62	547.7	16.33	135.45	264.71	102.42
EC:1.1.1.271	7	451.78	2319.86	185.08	11.5	51.53	342.73	64.61	14.33	15.62	75.4	71.91
EC:1.1.1.275	0	1	30	2	0	0	2	0	0	0	0	0
EC:1.1.1.276	0	6.58	274.44	15.5	0	0	33.66	3.33	0	2	19.82	2
EC:1.1.1.28	3	237.27	1293.93	157.83	14.05	66.95	247.29	83.92	9.81	23.55	87.73	40.99
EC:1.1.1.281	1	29.36	197.41	28.95	11.72	33.9	37.71	30.02	1.33	7.39	28.21	13.94
EC:1.1.1.282	0	0	0.25	0	0	0	0	0	0	0	0	0
EC:1.1.1.284	15	314.84	4941.62	370.9	35.79	176.02	803.37	313.91	29.07	43.48	344.02	111.86
EC:1.1.1.287	0	0.33	0.11	1	0	0	6	1	0	0	0.78	0
EC:1.1.1.289	0	4	25.5	0	0	4	4.5	0	0	0	0	0
EC:1.1.1.29	15.5	224.18	1290.43	170.29	24.72	131.71	267.56	138.16	10.97	62.37	58.69	49.82
EC:1.1.1.290	0	124.65	383.01	33.8	0	7.95	75.26	11.07	2.67	4	16.75	5.58
EC:1.1.1.291	0	0	1.33	0	0	0	0	0.33	0	0	0	0
EC:1.1.1.292	2	6.5	144.58	13	0	5.33	24.42	1	0	0	2	3
EC:1.1.1.298	0	1	8	1	0	0	1	0	0	0	0	1
EC:1.1.1.3	35.45	1060.96	6375.95	662.27	90.38	381.97	1259.99	736.81	47.47	160.93	688.23	222.47
EC:1.1.1.30	14	232.37	4147.97	262.18	24.83	150.31	661	235.91	18.2	29.25	275.89	90.08
EC:1.1.1.300	0	2	13.67	2.67	0	0	4.33	0	0	0	0	0
EC:1.1.1.302	0	0	0	0	0	0	0	0	0	1	1	0
EC:1.1.1.303	2	86.52	488.56	54.18	3.5	57.45	146.71	76.96	4.5	31.41	42.62	19.25
EC:1.1.1.304	0	113.32	1075.96	74.89	2	27.08	151.73	17.11	7.48	8	20.31	24
EC:1.1.1.305	0	1.91	27.53	0.39	0	0	2.86	0.29	2.28	0	1	0.25
EC:1.1.1.306	4	31.29	217.34	26.93	1.33	32.08	37.72	8	3	2	9.28	10.33
EC:1.1.1.307	0	1	35.7	0	0	1	2.7	0	0.2	0	0	0
EC:1.1.1.308	0	48.4	1071.77	49.11	2	8.5	121.6	9	2	0	21.61	2.25
EC:1.1.1.31	25	640.66	10469	661	60	314.41	1579.69	405.24	41.2	79.58	490.42	158.58
EC:1.1.1.310	1	28	176.1	22.34	1.5	3.4	32.87	23.17	1.83	0	5.5	2.33
EC:1.1.1.312	0	4	163.08	3.5	0	2	19.33	0.2	0	0	2.5	0
EC:1.1.1.313	0	1	40.64	4.39	0	1	6.14	1	0	0	3	1.5
EC:1.1.1.316	0	1	9	1	0	9	2	6	0	0	1	0
EC:1.1.1.320	0	51.08	68.44	45.61	8	23.17	62.7	98.17	2.5	10.25	28.3	31.84
EC:1.1.1.325	0	12.5	1.5	1	0	0	0.5	0	0	0	0	0
EC:1.1.1.327	0	0	4.5	0	0	0	0.5	0	0	0	2	0
EC:1.1.1.328	7	27.46	164.92	27.43	3.33	26.58	33.88	11	3	1	6.95	9.66
EC:1.1.1.329	0	0	0.33	0	0	0	0	0	0	0	0	0
EC:1.1.1.333	0	16.74	94.63	15.25	3	21.75	17.58	0	4	0	2.33	4
EC:1.1.1.335	4	60.5	169	14.99	1	2	28.34	5.67	1	1	7	8.33
EC:1.1.1.336	10	106.62	677.54	40.37	6.33	28.35	165.43	132.41	3.64	16.17	171.65	16.92
EC:1.1.1.337	0	0	1	0	0	0	0	0	0	1	0	0
EC:1.1.1.338	0	32.75	541.25	35	2	9.5	83.67	4	1	2	15	3.75
EC:1.1.1.339	0	9.08	59.41	5.5	0	0	8	0	0	2	0.67	0.25
EC:1.1.1.34	0	20.33	109.19	9	0	3.4	27.35	1.17	0.2	0.5	2	8
EC:1.1.1.340	0	0	1	0	0	0	0	0	0	0	0	0
EC:1.1.1.343	23	592.37	3473.8	389.65	60.86	230.36	745.24	381.55	29.34	67.51	466.54	152.56
EC:1.1.1.344	0	0	0	1	0	0	0	0	0	0	0	0
EC:1.1.1.346	4	68.33	1052.5	67.08	4	29.77	185.47	11.58	6.34	7	13.73	11.33
EC:1.1.1.35	23	757.17	8415.36	628.04	55.48	272.58	1245.63	364.44	40.07	44.37	446.89	193.65
EC:1.1.1.350	0	0	12.83	9.5	3.5	0.33	1.12	8.83	2	1	4.12	4
EC:1.1.1.36	10	145.64	3908.55	231.08	14	96.35	511.06	30.7	13.33	12	90.16	30.58
EC:1.1.1.361	0	0	0	0	0	1	0	0	0	0	0	0
EC:1.1.1.362	0	0	1	0	0	0	0	0	0	0	0	0
EC:1.1.1.363	25	633.12	5585.92	474.93	61.64	272.76	964.6	305.55	35.64	45.03	473.52	140.97
EC:1.1.1.367	1	15	57.42	7	4	6	20.58	20.33	0	4	3.25	2.5
EC:1.1.1.368	0	64	23.75	3	0	1	12	1	0	0	1	9
EC:1.1.1.369	10	198.63	1447.45	121.58	16.58	111.21	257.38	72.64	9.64	51.24	77.43	33.33
EC:1.1.1.37	25.2	699.04	5789.48	505.73	51.41	248.01	949.46	365.53	34.5	53.68	440.18	160.79
EC:1.1.1.370	0	7	4	2	0	0	6	3	0.5	3	3	1
EC:1.1.1.371	0	23.62	67.43	7.17	1.5	6	20.45	29.29	1	6	14.23	9.25
EC:1.1.1.373	0	1.29	35.68	3	0	2	9.29	0	2.14	0	0	0
EC:1.1.1.374	0	1	4	4	0	0	1	0	0	0	0	0
EC:1.1.1.376	0	3	33.58	0	0	2.33	4.67	0	0	0	1	0
EC:1.1.1.377	0	2	35.67	0	0	3	2.33	0.17	0	0	0	0
EC:1.1.1.378	0	2	35.67	0	0	3	2.33	0.17	0	0	0	0
EC:1.1.1.38	28.45	386.98	1251.34	280	72.51	316.32	561.29	696.04	28.17	148.24	537.1	135.97
EC:1.1.1.380	2	14.33	39.25	2.64	0	7	22.78	9.29	2.5	5	7	5.75
EC:1.1.1.381	0	14.29	434.91	19.4	1.16	6	63.82	6.96	4.14	0	8.83	7.41
EC:1.1.1.385	0	5	14.83	1	0	0	3.05	0	0	0	0	2
EC:1.1.1.387	0	0	0.2	0	0	0	1	0	0	0	0	0
EC:1.1.1.388	0	1.5	7.83	2	0	1	0	0	0	1.5	0	2
EC:1.1.1.4	2	86.52	488.56	54.18	3.5	57.45	146.71	76.96	4.5	31.41	42.62	19.25
EC:1.1.1.40	10	593.67	6325.44	380.96	17.16	75.64	865.02	58.24	23.17	12	149.75	82.73
EC:1.1.1.41	3.75	80.6	599.18	48.86	11.13	39.55	147.02	50.49	3.36	20.2	56.83	15.65
EC:1.1.1.42	26.5	848.57	6368.92	580.21	62.21	275.55	1086.24	445.02	37	81.27	471.7	184.18
EC:1.1.1.43	0	3.75	42.53	4	0	1.25	6.25	1	0	0	2	2.5
EC:1.1.1.44	23	592.37	3473.8	389.65	60.86	230.36	745.24	381.55	29.34	67.51	466.54	152.56
EC:1.1.1.47	5	64.31	1125.62	110.67	6.83	86.33	175.19	73.49	5.5	5.08	68.17	25.5
EC:1.1.1.48	2	44.08	872.61	36.75	1	13.58	116.17	0	2	2	12	8.5
EC:1.1.1.49	25	633.12	5585.92	474.93	61.64	272.76	964.6	305.55	35.64	45.03	473.52	140.97
EC:1.1.1.51	0	1	144.33	6	0	1.2	15	0.4	0	0	2.5	2
EC:1.1.1.53	0	47.16	408.18	46	3	32.17	94	39.5	3	7.17	23.83	23.84
EC:1.1.1.56	0	21	403.83	19.64	1	3.33	68.06	1	0	6	2	2
EC:1.1.1.57	6.5	76.79	1289.82	92.82	9.19	53.11	218.02	51.66	5.48	19.11	35.41	17.36
EC:1.1.1.58	5	93.01	190.42	29.81	9.86	39.5	112.9	70.16	13.14	21.29	183.88	7.36
EC:1.1.1.6	4.75	109.54	251.29	80.3	18.07	62.58	121.13	130.05	7.61	42.28	56.6	26.3
EC:1.1.1.60	8	206.38	2756.71	143.83	16.5	69.12	438.34	78.38	12.34	26.29	76.11	47.92
EC:1.1.1.61	2	10.29	140.18	13.5	0.08	5.72	24.52	8	2.14	2.17	4	0.08
EC:1.1.1.65	0	14.16	129.99	36	0	0.5	21.36	6.82	0	2	19.65	1.5
EC:1.1.1.67	4	84.32	1736.05	88.83	3	18.58	205	8	2.2	2	28.5	13.75
EC:1.1.1.69	16.5	343.29	2673.27	184.85	31.64	121.16	536.03	241.47	17.47	45.04	385.24	77.95
EC:1.1.1.76	0	113.32	1075.96	74.89	2	27.08	151.73	17.11	7.48	8	20.31	24
EC:1.1.1.77	1	31.5	43.39	21.14	13.5	23	25.64	29.33	1.5	14	1	4
EC:1.1.1.79	3	138.91	3069.66	135.15	3.5	33.58	431.86	15.46	9.48	4	78.5	22
EC:1.1.1.8	0	0	17	0	1	0	2	0	0	0	0	0
EC:1.1.1.81	14	508.37	7466.01	429.11	20.8	139.56	990.57	46.56	26.01	11	162.66	82.07
EC:1.1.1.82	0	1	0	0	0	0	0	0	0	0	0	1
EC:1.1.1.83	5	81.03	1540.01	88.89	16.5	29.98	281.16	98.58	9.14	28	186.61	28.67
EC:1.1.1.85	30.7	843.81	6232.84	566.54	76.13	314.8	1082.7	491.26	40.5	113.76	466.41	182.71
EC:1.1.1.86	29.7	835.16	5848.11	534.27	72.47	305.8	1066.89	500.35	40.5	119.76	462.62	182.55
EC:1.1.1.87	0	3	10.03	6	0	2	0	1.33	0	0	3.83	1.5
EC:1.1.1.88	1	151.17	432.14	64.34	5.66	26	91.17	45.42	1.5	1	25.41	15.16
EC:1.1.1.9	0	27.5	489.75	21.25	1	6.33	84.17	1	2	2.5	4	1
EC:1.1.1.90	0	24.33	214.09	15.14	0	17.5	30.3	9.83	1	0	10.33	3
EC:1.1.1.91	0	5.22	101.23	6.1	0	4	22.47	4.32	0	2	5.62	1
EC:1.1.1.93	5	81.03	1540.01	88.89	16.5	29.98	281.16	98.58	9.14	28	186.61	28.67
EC:1.1.1.94	30.45	890.48	6143.61	602.51	82.68	346.8	1114.66	600.58	41	133.26	480.98	187.62
EC:1.1.1.95	55.45	1356.41	10586.1	884	114.98	540.48	1827.99	749.1	62.05	209.32	610.73	275.21
EC:1.1.2.3	2	182.6	3829.72	183.95	7.5	61.61	493.86	29.99	6.47	8	63.75	22
EC:1.1.2.4	9	236.75	3120.87	174.8	16.5	94.03	453.51	110.84	9	22.17	212.66	53.59
EC:1.1.2.6	0	0	42.59	8.67	0	2	11.49	3	0	0	2.5	0
EC:1.1.2.7	12	19	1293	137	7	115	143	6	7	0	5.66	12
EC:1.1.2.8	6	56.99	1628.62	75.94	1.72	14.2	178.66	10.51	1.2	3.11	46.16	18.61
EC:1.1.3.12	0	0	4.75	0.25	0	0	1.5	0	0	0	0	0
EC:1.1.3.15	26.15	832.82	4986.38	518.18	67.19	286.41	944.55	495.19	35.83	107.81	417.81	210.48
EC:1.1.3.17	0	1	7	2	0	1	1	0	0	0	0	0
EC:1.1.3.21	0	0.25	5.03	8	0	0	3.5	10.25	0.2	0	0	2
EC:1.1.3.37	0	0	1	0	0	1	0	0	0	0	0	0
EC:1.1.3.41	4	22.47	131.08	14.43	1.33	20.58	39.72	8.29	2	1.5	27.45	5.33
EC:1.1.3.43	0	0	7.33	0	0	1	0	0	0	0	0	0
EC:1.1.3.44	0	0	7.33	0	0	1	0	0	0	0	0	0
EC:1.1.3.45	0	0	1	0	0	0	1	0	0	0	0	0
EC:1.1.3.46	4	16.92	229.15	21.01	3.32	15	29.03	7.16	1	0	6.98	0.99
EC:1.1.3.47	0	1	48.25	3.75	2	0	10	0	0	0	1	0
EC:1.1.3.48	0	79.33	125.63	17.12	1	5.5	30.83	8.75	3	0	6.5	18
EC:1.1.3.6	14	89.88	1049.52	145.26	10.49	98.25	143.56	26	8	1	13.66	17.99
EC:1.1.3.8	3	9.16	102.25	15	3.33	9.5	10.83	6	0	0	1.99	6.33
EC:1.1.3.9	0	0	3.29	1	0.5	0	0	0	0	0	0	3
EC:1.1.5.2	5	87.2	1907.78	96.73	5.5	33.75	272.22	10.79	9.67	7	49	22.33
EC:1.1.5.3	43	967.3	7390.13	698.95	85.78	422.05	1329.93	703.7	49.99	162.8	468.14	222.31
EC:1.1.5.4	4	124.38	586.39	112.42	21.22	78.1	249.44	224.05	10.28	29.15	244.68	52.45
EC:1.1.5.6	0	0.66	7	0.28	0	0	0.78	0	0	0	0	0
EC:1.1.5.8	0	10.62	79.21	6.89	0	4	15.07	3.29	2.14	2	1	1.25
EC:1.1.9.1	0	15	757.12	40	0	7.2	69.33	5	1	1	14	6
EC:1.1.98.2	2	7.66	62.5	9	5	7	10.83	0	0	1	2	3
EC:1.1.98.3	0	27.74	201.46	17.92	3	12.25	34.58	0	4	0	2.83	5
EC:1.1.99.1	14	281.93	5115.92	305.31	16.16	87.76	717.7	85.91	11.67	13.17	103.48	57.83
EC:1.1.99.2	1	0	5.5	1	2	1	0	0	0	0	0	1
EC:1.1.99.21	2	18.75	441.75	25.5	0	6.25	62.75	2	0	2	2	4.5
EC:1.1.99.28	0	6.53	105.2	21	0	1.2	18.16	2.33	0	0	3	0
EC:1.1.99.3	0	55.58	319.52	33.22	6.5	22.66	91.58	75.66	17.28	16	24.44	14.5
EC:1.1.99.31	0	16	133.08	5	0	6.2	23.47	0.29	0	2	3.5	0
EC:1.1.99.38	0	0	0	0	0	1	0	0	0	0	0	0
EC:1.10.2.2	10	178.68	4529.45	298.65	9.5	96.48	594.7	32.28	16.03	9	120.75	47.74
EC:1.10.3.11	0	3	87.17	3	1	2	10.83	0	0	0	3	0
EC:1.10.3.12	30	202.95	567.52	178.44	55.88	229.82	703.04	851.35	21	89.68	1614.94	161.8
EC:1.10.3.3	0	1	85.75	2	0	0	9.66	0	0	0	2	0
EC:1.10.9.1	0	60.15	200.15	69.17	2.5	17	45.38	13.82	1	0	49.64	13.17
EC:1.11.1.1	0	7	2	4	0	0	2	0	0	0	2	0
EC:1.11.1.10	4.75	134.94	967.33	83.15	13.3	56.79	217.28	100.01	8	61	63.65	31.91
EC:1.11.1.15	64.45	2260.36	12637.6	1359.31	162.94	676.37	2436.82	1293.65	101.2	258.24	1452.14	496.16
EC:1.11.1.19	5	18.41	84.9	15.25	1.33	15.08	19.42	5	2	0.5	4.66	10
EC:1.11.1.21	15	308.21	4131.15	320.69	25.33	140.27	627.73	131.24	22.87	15.17	140.1	75
EC:1.11.1.5	15	389.47	5247.02	450.32	29.8	129.4	686.88	83.93	18.16	10	113	64.53
EC:1.11.1.6	20	405.03	4359.12	423.88	56.99	309.8	857.39	508.17	34.88	87.14	340.71	155.02
EC:1.11.1.7	0	3	13	0	0	0	0	0	0	0	0	0
EC:1.11.1.9	14.5	512.07	4138.31	377.6	54.51	231.68	785.1	432.38	33.51	72.74	459.88	116.64
EC:1.11.2.4	2	25.14	253.48	38.37	3.55	18.61	76.84	82.26	2	8.34	22.55	25.75
EC:1.12.1.2	0	198.96	346.98	51.32	4	12	63.06	15.66	2	0	59.64	6.66
EC:1.12.1.3	24.8	923.13	791.38	128.98	43.94	181.98	344.67	499.55	19.5	165.95	146.8	93.13
EC:1.12.1.4	0	13.75	0	0	0	0	0.5	0.25	0	0.25	1	0
EC:1.12.1.5	0	0	1	0	0	0	0	0	0	0	0	0
EC:1.12.2.1	0	158.99	239.66	22	2	8.4	52.2	11.17	4	0	6	42.5
EC:1.12.5.1	2	39.43	26.78	9.56	0	0.8	14.08	7.84	2	0	0	10.66
EC:1.12.7.2	2.75	98.94	431.59	56.84	6.97	43.02	95.06	69.29	4	30.66	19	26.33
EC:1.12.98.1	0	112.56	311.43	50.61	4.22	25	45.97	15.27	3	0.11	30.15	28.33
EC:1.12.98.4	0	0	1	0	0	0	0	0	0	0	0	0
EC:1.12.99.6	7.9	409.74	1971.6	180.19	39.06	113.96	348.01	229.1	13.5	62.92	142.26	80.4
EC:1.13.11.1	0	37.24	705.11	40.64	1	10.05	76.55	6	0	6	8	7
EC:1.13.11.11	7	114.22	1507.24	141.88	15.82	68.62	284.17	141.29	8.2	17.17	84.67	50.41
EC:1.13.11.14	0	0	65.83	0	0	2	19.99	0	0	0	6	1
EC:1.13.11.15	0	11.75	82.03	11.14	1	3	13.64	13.4	4	1	18	1.25
EC:1.13.11.16	0	3	51	3.47	2	0	13.14	0.2	4	0	1	0
EC:1.13.11.2	9	186.2	2618.32	197.01	41.22	99.29	466.09	204.91	43	28.48	130.52	68.7
EC:1.13.11.20	0	19.08	29.83	6	3	10.17	19.29	46	4	4.25	8.2	14.34
EC:1.13.11.24	0	5.55	16.9	3.43	0	9	0.14	1	0	0.08	3.37	0
EC:1.13.11.25	0	4.17	118.29	6	0	2.5	17.33	3.4	1	0	4	3
EC:1.13.11.27	6	195.42	3297.66	200.56	11.49	70.2	475.61	59.77	11.67	12	126.22	45.32
EC:1.13.11.3	17	174.54	3151.28	173.12	12.16	67.06	430.45	28.48	10.61	8	52.82	27.83
EC:1.13.11.33	0	2.83	59.5	9.5	0	0	2.86	1.66	0	0	6.82	0
EC:1.13.11.34	0	2	7	0	0	0	0	2	0	0	0	0
EC:1.13.11.37	0	3.66	100.34	8.5	1	6	23.66	4	0	0	3	0
EC:1.13.11.39	0	0	12.75	0	0	0	0.5	0	0	0	0	0
EC:1.13.11.4	3	26.5	289.32	9.75	4	4.45	52.24	8	4	2	5	6
EC:1.13.11.41	0	1	79.5	0	0	0	8.33	0	0	0	2	0
EC:1.13.11.46	0	1	7.14	3	0	0	2.5	1	1	0	1	0.33
EC:1.13.11.49	13	127.97	855.04	130.75	35.71	129.58	280.59	275.4	12.33	25.98	285.97	69.27
EC:1.13.11.5	7	127.74	2005.46	144.08	13.49	55.2	302.11	47.12	9.2	8	80.32	38.74
EC:1.13.11.52	0	0	58	2	1.5	0	5	0	0	0	0	0
EC:1.13.11.53	4	78.3	629.36	93.15	16.33	62.6	188.76	154.44	9.64	18.2	252.34	38.08
EC:1.13.11.54	4	78.3	629.36	93.15	16.33	62.6	188.76	154.44	9.64	18.2	252.34	38.08
EC:1.13.11.55	0	0	9	2	0	0.4	1.2	0.34	0	1	0	2
EC:1.13.11.56	0	0	0	0	0	0	2	0	0	0	0	0
EC:1.13.11.57	0	3	44.7	0.14	0	1	4.14	0	2	0	0	1
EC:1.13.11.6	4	25.67	222.78	37.83	2.83	3.5	57.75	14	1	8	29.33	8.33
EC:1.13.11.66	0	0	7.17	0	0	0	0.5	0	0	0	0	0
EC:1.13.11.75	1	16.41	179.31	48	2	9	18.86	10.81	0	0	24.32	1
EC:1.13.11.79	8	105.66	2084.56	139.25	7.5	91.91	279.99	23.2	5	7.08	42.91	19.75
EC:1.13.11.8	4	42.5	782.05	17	0.33	6.25	109.88	2	0	0	19.33	2
EC:1.13.11.80	0	1	13.66	0	1	1	0	0	0	0	0.33	0
EC:1.13.11.9	0	9.66	195	7	0	1.4	31.47	1.29	0	2	2	1
EC:1.13.12.16	19	435.31	5645.41	368.87	38.15	194.03	864.11	233.13	27.4	34.37	344.54	121.49
EC:1.13.12.3	0	19.32	99.16	7	0	11	9.33	1	2	0	7.33	6
EC:1.13.12.4	0	4	40.17	4	0	1	7.33	3	0	0	3	0
EC:1.13.99.1	0	4	34.41	3.5	1	1	4.83	0.83	0	0	8.5	1
EC:1.14.11.1	0	24.24	333.48	8.25	0	3.5	51.67	2	2	0	3	5.75
EC:1.14.11.16	0	1	21.5	7.5	0	0	7.14	1.29	0	6	0	0
EC:1.14.11.17	0	59.43	1834.88	85.33	4	60.4	226.22	27.29	9.14	4.16	24.77	22.75
EC:1.14.11.18	1	23.03	122.12	7.91	0.5	13.4	34.84	16.67	2	1.08	7.08	9.33
EC:1.14.11.2	0	24	1058.33	36.62	3.5	15.37	156.53	68.67	4	8.17	23	14.34
EC:1.14.11.27	0	0.25	2.17	0.5	0	0	0	0	0	0	0	0
EC:1.14.11.30	0	0	1.5	0	0	0	0	0	0	0	0	0
EC:1.14.11.33	6	97.44	2435.83	146.22	7.5	91.03	337.65	14.49	9.14	2	36.83	21
EC:1.14.11.35	0	0	1	0	0	0	0	0	0	0	0	0
EC:1.14.11.36	0	0	1	0	0	0	0	0	0	0	0	0
EC:1.14.11.39	0	2	23.42	1	0	9	10.17	0	0	0	2	0
EC:1.14.11.47	0	26.23	624.59	70.52	0	12.15	119.49	14.07	8.34	6	39.25	16.08
EC:1.14.12.1	0	2	115.72	0	0	1.2	8.32	0	0	0	6	2
EC:1.14.12.10	0	28.82	420.72	24.28	2	7.9	44.1	8.4	0	4	10	5
EC:1.14.12.11	0	0	3.5	0	0	0	0	0	0	0	0	0
EC:1.14.12.12	0	0	0.2	0	0	0	4	0	0	0	0	0
EC:1.14.12.17	5.75	160.2	1079.49	117.2	23.3	107.63	272.29	239.1	10.67	38.98	257.46	67.28
EC:1.14.12.18	0	8	45	0	0	0	2	0	0	0	0	0
EC:1.14.12.19	0	0	36.99	1	1	0	4.99	0	0	0	3	0
EC:1.14.12.22	0	0	4	0	0	0	1	0	0	0	0	0
EC:1.14.12.3	0	0	3.5	0	0	0	0	0	0	0	0	0
EC:1.14.12.4	0	0	0	0	0	0	1.5	0	0	0	0	0
EC:1.14.12.7	0	5	32	0	0	0	2	0	0	0	0	1
EC:1.14.13.1	11	124.04	2718.74	173.43	10.5	89.23	339.39	18.86	17.2	2	45.12	14.75
EC:1.14.13.10	0	0	5.33	1	0	1	0	0	0	0	0	0
EC:1.14.13.100	0	0	9	0	0	0	0	0	0	0	0	0
EC:1.14.13.106	0	1.83	15.01	0	0	9	0.5	0	0	0	1.33	0
EC:1.14.13.107	0	6.32	95.5	14	0	6.5	13.66	5	0	0	5	2
EC:1.14.13.113	0	6.95	42.72	4.14	1	1	8.57	0.29	2.14	2	4	0.25
EC:1.14.13.114	0	0	14	0	0	0.2	3.14	0.29	0	0	1	0
EC:1.14.13.127	3	89.4	1699.04	81.39	6.33	35.6	215.3	21	4	3	32.16	18.58
EC:1.14.13.129	0	41.88	744.93	47.17	2.33	15	103.12	4.5	2.14	0	14	5.58
EC:1.14.13.133	0	9.49	21.23	2	0	1	1.84	0	1	0	2.33	2
EC:1.14.13.141	2	13.66	131.14	27	2	21	26.66	5	2	0	5	5
EC:1.14.13.142	0	15.34	212.25	13	0	16.4	26.99	6.6	2	0	7	4
EC:1.14.13.148	0	22.14	272.44	23.43	0	3	48.06	2	1	2	5.12	1.5
EC:1.14.13.149	12	152.42	1508.45	140.14	18.66	110.3	380.88	188.64	12	26	415.48	72.5
EC:1.14.13.151	0	0	4	0	0	0	3	0	0	0	1	0
EC:1.14.13.163	0	0	0.5	0	0	0	0	0	0	0	0	0
EC:1.14.13.165	7	63.67	141.93	40.78	13.33	53	130.05	199.29	3	20.29	215.55	38.78
EC:1.14.13.168	0	0	0	0.5	0	0	0	0	0	0	0	0
EC:1.14.13.170	0	0	1.25	0	0	0	0	0	0	0	0	0
EC:1.14.13.171	0	0	1.25	0	0	0	0	0	0	0	0	0
EC:1.14.13.172	0	2	18	0	0	0.4	10	0	0	0	0	0
EC:1.14.13.180	0	0	0	0	0	0	1	0	0	0	0	0
EC:1.14.13.185	0	3.33	13.33	0	0	9	0	0	0	0	0	0
EC:1.14.13.2	6	87.06	1504.92	84.89	4.33	46.28	214.47	24.29	5	5	47.49	12.25
EC:1.14.13.20	0	5.49	89.38	7	0	3	14.5	6	0	3	3.33	0
EC:1.14.13.200	0	3.33	18.66	3	0	1	2	1	0	0	1	2
EC:1.14.13.22	0	9.92	340.73	17.59	0.33	12	32.32	6	0	2	7	0
EC:1.14.13.25	0	0	5.32	0	0	0	2	0	0	0	0	0
EC:1.14.13.40	2	46.41	707.27	58.76	5.66	37.2	100.75	8.67	2	2	15.83	11.91
EC:1.14.13.50	0	8.66	24	3.5	1	2.5	9.83	3	2	0	2	0
EC:1.14.13.59	2	55.15	297.56	38.75	1.33	36.84	104.59	123.37	7.28	17.59	20.01	40.1
EC:1.14.13.7	0	15.53	266.89	15.86	4	3	48.28	1.2	0	0	3.08	1.25
EC:1.14.13.70	0	2	67.67	2.5	0	0.5	9.33	0	0.5	0	1	0.5
EC:1.14.13.8	0	0	12	0	0.33	1	0	0	0	0	1.33	0
EC:1.14.13.81	0	40.4	371.98	51.5	0	3	44.55	8.98	0	0	41.97	2
EC:1.14.13.82	3	90.31	1317.3	51.03	2.55	25.4	183.61	19.28	4	7.69	30.57	18.86
EC:1.14.13.83	11	71.74	1573.56	115.25	5.5	76.83	205.91	9.2	7	2	30.33	17.25
EC:1.14.13.84	0	2	126.28	11	2	10	12.32	1	1.2	0	2	3
EC:1.14.13.9	4	22.42	189.33	41.33	0.33	2.5	49.33	9.83	1	4	28.33	7.33
EC:1.14.13.92	0	0.25	0	0.25	0	0	0	0	0	0	0	0
EC:1.14.14.1	2	60.47	517.26	41.11	0	39.37	98.43	50.32	3	1.25	18.79	16.92
EC:1.14.14.12	2	9.17	251	14.33	3	4.45	32.25	7.8	14	0	8	4
EC:1.14.14.13	0	0	0	0	0	1	0	0	0	0	0	0
EC:1.14.14.5	12	126.37	1972.77	117.93	11.5	78.23	326.87	42.83	10.42	16.28	67.2	33.41
EC:1.14.14.8	0	4	4.5	5	2.5	1	6	6.5	0	4	2	2
EC:1.14.14.9	1	70.86	315.92	81.64	19.5	45.17	162.06	165.1	15	19.42	80.37	41.18
EC:1.14.15.11	0	5.66	26.46	4	0	10	1.17	0	0	0	2.33	5
EC:1.14.15.12	0	0	1	1	0.5	0	4	1.5	0	1	1	0
EC:1.14.15.13	0	4.33	10.96	3	0	0	0	0	0	0	3.33	3
EC:1.14.15.3	0	97.24	1569.78	101.5	0	8	185.62	16.79	3	6	25.5	18.25
EC:1.14.15.7	0	7	62.15	14.75	1	6	18	6.2	0	5	16.5	3
EC:1.14.15.9	0	8	187.5	8	0	0	14.67	2	0	0	1.5	1
EC:1.14.16.1	4	56.67	1159.23	75.32	5	25.7	189.94	19.25	5.2	4	59.27	12.5
EC:1.14.16.2	0	0	2	0	0	0	0	0	0	0	0	0
EC:1.14.17.3	0	1	18	0	0	0	2	0	0	0	0	0
EC:1.14.18.1	0	10.66	43.1	5.5	0	19	6.67	1	1	0	7.33	10
EC:1.14.18.3	0	1	54.32	1.5	1	0	7	0	0.5	0	1	0.5
EC:1.14.18.6	0	0	11	0	0.5	0	0.5	0	0	0	0	0.5
EC:1.14.19.1	17	170.72	2451.68	255.87	24.81	89.45	384.07	49.91	16.69	14	143.55	50.97
EC:1.14.19.2	2	39.99	229.1	37.5	4.5	24.65	43.61	14.17	5	0.08	12.91	12.66
EC:1.14.19.20	0	0	24	0	0	0	0	0	0	0	1.5	0
EC:1.14.19.3	2	47.9	359.74	60.33	0.33	14	83.76	17.74	2	5	34.33	11.33
EC:1.14.19.8	2	1.66	28.75	2	0	2.25	7.08	4	1	0	2	0
EC:1.14.19.9	2	25.28	1729.37	45.86	0.33	51	254.59	9.79	0.8	12	39.33	9
EC:1.14.21.7	0	0	12.84	0	0	9	0.34	0	0	0	0.33	0
EC:1.14.21.9	0	3.33	16.79	1	0	9	0.17	0	0	0	0	3
EC:1.14.99.1	0	1	24.5	3	0	10.5	2	2	0	0	5	0
EC:1.14.99.39	0	1	54.32	1.5	1	0	7	0	0.5	0	1	0.5
EC:1.14.99.44	0	14	32.94	10.61	1	4.17	20.28	48.12	0	7.17	5.22	12.34
EC:1.14.99.46	0	14.28	216.51	10.39	0	4	33.73	2.29	3.14	2	3	0.25
EC:1.14.99.48	0	49	49.44	34.72	10.72	30.99	53.1	82.19	5	15.39	54.37	16.89
EC:1.14.99.50	5	28.82	227.85	35	7.83	30.75	43.57	9	4	0	8.66	10.83
EC:1.15.1.1	50.2	1337.48	9977.68	973.9	125.31	549.98	1783.07	993.95	64.17	179.31	699.83	317.92
EC:1.15.1.2	9.7	399.51	458.82	87.79	22.56	96.24	187.69	214.21	8.5	72.08	48.7	74.86
EC:1.16.1.1	0	17.97	292.78	23	1.5	5.23	43.69	22.46	4	8.5	18.61	8
EC:1.16.1.10	0	1	1	0	0	0	0	0	0	0	0	0
EC:1.16.1.3	0	3.79	64.44	6.3	0	2	20.18	1.54	2.67	0	4	0.25
EC:1.16.1.9	0	0.62	3.43	0.39	0	0	0.43	0	0.14	0	0	0.25
EC:1.16.3.1	25	377.33	5719.95	453.46	33.16	219.92	861.66	163.93	25.2	32.51	202.98	113.49
EC:1.16.3.2	2.25	367.11	610.19	119.06	21.69	76.43	179.68	212.56	8.97	62.06	76.36	62.44
EC:1.16.8.1	2	18.5	285.75	18.5	0	6	52.75	0	1	2	7	4
EC:1.17.1.1	0	62.55	716.79	78	4.33	15.15	131.66	7.2	4	7	37.5	16.66
EC:1.17.1.2	33.45	840.83	5983.49	567.27	81.22	340.4	1096.26	579.27	42	136.76	472.57	185.8
EC:1.17.1.4	21	833.5	9029.12	499.96	28.74	190.44	1323.22	134.97	23.46	53.08	277.46	163.06
EC:1.17.1.8	38.7	950.83	6363.61	632.44	89.13	388.25	1211.48	756.72	48.5	175.26	505.81	204.46
EC:1.17.2.1	0	20.5	363.5	11	0	7.4	45.78	2.58	0	0	5	6
EC:1.17.3.2	0	1.83	3.33	0	0	0	0	0	0	0	5.5	0
EC:1.17.4.1	65.75	1553.2	12632	1188.92	156.91	625.07	2369.45	1306.63	92.28	220.2	1212.47	410.05
EC:1.17.4.2	12.2	465.14	755.81	163.08	52.78	174.49	270.96	368	12.97	118.1	103.67	93.97
EC:1.17.5.1	0	0	1.25	0	0	0	0	0	0	0	0	0
EC:1.17.7.1	31.45	815.49	5782.29	529.02	73.72	341.3	1053.73	559.85	40	127.76	469.73	181.8
EC:1.17.7.3	31.45	815.49	5782.29	529.02	73.72	341.3	1053.73	559.85	40	127.76	469.73	181.8
EC:1.17.99.1	0	7	162.43	0	0	0	10.83	0.5	0.2	0	11	0
EC:1.17.99.6	19	564.79	5394.1	459.28	47.38	219.75	913.94	407.13	26.5	56.32	462.58	116.36
EC:1.18.1.1	0	10.41	310.79	26.5	0	6.25	51.25	6.33	0	3	12.75	6.33
EC:1.18.1.2	20.7	894.56	5270.32	416.49	52.58	210.19	851.99	302.63	26.37	92.48	209.86	131.68
EC:1.18.1.3	10	159.3	3476.66	174.68	18	56.78	463.43	19.95	9.2	9	50.29	21.25
EC:1.18.1.7	0	2	30.5	8	0	0	8.25	0	0	0	0	0
EC:1.18.6.1	3.85	429.67	1731.79	176.13	43.99	92.62	318.04	222.58	6	166.67	119.49	79.82
EC:1.2.1.10	12.45	307.94	762.44	197.12	50.79	181.16	301.1	525.38	25.47	98.17	195.99	71.63
EC:1.2.1.11	34.45	931.24	6489.51	613.04	81.21	357.3	1180.96	613.77	43.33	132.43	522.47	207.29
EC:1.2.1.12	37.4	1322.06	8978.3	861.35	106.91	496.12	1712	991.4	58.86	168.12	818.96	306.24
EC:1.2.1.16	36	704.72	9688.96	689.71	60.98	314.09	1516.05	344.3	45.45	33.79	454.74	170.15
EC:1.2.1.18	20	280.94	4920.61	361.8	40.71	214.69	782.09	265.54	27.67	34.06	311.16	90.77
EC:1.2.1.19	1	40.33	263.08	21.39	3	9.5	45.67	0.58	0	2	8.5	8
EC:1.2.1.2	56.4	1475.58	11402.7	929.72	72.53	516.66	1735.17	447.59	77.99	57.66	728.17	334.92
EC:1.2.1.20	36	699.1	9577.25	688.32	60.98	312.09	1504.62	344.3	43.31	33.79	453.74	168.9
EC:1.2.1.21	0	34.12	168.79	27.94	1.22	4.17	44.32	49.11	2.34	6.28	5.44	12.59
EC:1.2.1.22	0	34.12	168.79	27.94	1.22	4.17	44.32	49.11	2.34	6.28	5.44	12.59
EC:1.2.1.24	0	2.62	29.71	2.39	0	2	7.43	0	2.14	0	1	1.25
EC:1.2.1.27	20	280.94	4920.61	361.8	40.71	214.69	782.09	265.54	27.67	34.06	311.16	90.77
EC:1.2.1.28	5	18.83	127.85	4.5	3.66	13	23.33	4	2	0	4.99	4
EC:1.2.1.3	53.75	1291.56	14017.1	1123.54	139.75	551.95	2348.35	1064.86	87.14	126.18	885.43	333.85
EC:1.2.1.32	4	28.67	274.28	50.83	5.83	7.7	72.49	42.8	9	8	48	8.33
EC:1.2.1.38	31.7	844.67	6212.37	574.51	81.29	324.72	1074.3	508.44	42	115.84	466.03	180.37
EC:1.2.1.39	4	39.64	430.25	23.38	3	18.53	91.05	27.22	0.5	3	165.62	8
EC:1.2.1.4	8	116.64	2099.07	122.36	7.33	36.68	301.83	16.54	6.33	3	52.24	29.33
EC:1.2.1.41	29.7	818.55	5970.45	566.61	76.13	319.3	1064.84	532.18	41.2	119.76	452.69	179.71
EC:1.2.1.43	1.2	422.92	557.22	78.06	9.2	33.1	124.74	49.82	11	0.7	25.2	106.2
EC:1.2.1.46	1	36.63	277.26	33.68	4	16.41	86.48	41.49	3	4.5	20.12	6.5
EC:1.2.1.5	0	8.25	11.5	6	0	9.5	0	2	0	0	1	0
EC:1.2.1.54	0	9.75	166.23	12.25	0	0.25	28.25	1.4	1	0	6.5	5
EC:1.2.1.58	0	5	7	0	0	0	2	0	0	0	0	0
EC:1.2.1.59	0	27.91	85.16	33	0	1	16.52	5.66	0.5	0	25.82	0
EC:1.2.1.60	1	21.89	261.13	28.57	2	18.5	83.59	28.99	2	5.17	28.46	10.09
EC:1.2.1.65	0	0	0	0	0	0	2	0	0	0	0	0
EC:1.2.1.68	0	39.84	1009.9	40.16	1	8.03	142.32	13.45	0.33	8	29	11.5
EC:1.2.1.70	20.45	674.28	2776.64	414.97	56.24	232.97	687.65	533.05	34.5	114.93	434.9	169.21
EC:1.2.1.71	0	22.54	824.14	30.73	1	7.75	134.89	3.54	2.67	2	9.5	5.25
EC:1.2.1.72	0	30.37	218.17	25.51	0	3.25	56.43	2.82	2.67	0	5.5	7.58
EC:1.2.1.73	0	0	17	0	0	0	3	0	0	0	0	0
EC:1.2.1.75	0	1	8	1	0	0	1	0	0	0	0	1
EC:1.2.1.76	0	1	4	0	0	2	4	0	0	0	0	0
EC:1.2.1.77	0	0	2.25	0	0	0.2	0	0	0	0	0	0
EC:1.2.1.78	0	1	0	0	0	0	0	0	0	0	0	0
EC:1.2.1.79	36	699.1	9575.25	688.32	60.98	312.09	1504.62	344.3	43.31	33.79	453.74	168.9
EC:1.2.1.8	16	319.05	3629.46	275.11	29.33	161.23	591.72	173.91	20.67	26.25	130.47	85.83
EC:1.2.1.80	0	7.91	46.16	27.5	0	0	11.86	4.16	0	0	24.32	0
EC:1.2.1.81	1	7.5	130.83	13.5	2	3	18.5	8	4	1	6	0
EC:1.2.1.83	0	3	3.5	0	0	0	0	0	0	0	0	0
EC:1.2.1.84	0	5	8.5	0	0	1.5	1.5	0	0	0	0	0
EC:1.2.1.85	4	28.67	274.28	50.83	5.83	7.7	72.49	42.8	9	8	48	8.33
EC:1.2.1.87	3	25.95	98.47	16.11	1.14	7.79	30.45	17.88	0	14.29	0	8
EC:1.2.1.88	25	558.21	5659.89	472.35	46.99	238.36	944.19	371.54	37	38.24	430.87	138.83
EC:1.2.1.9	2	67.66	183	53.53	10.55	37.73	93.73	114.36	2	23.09	37.05	22.84
EC:1.2.1.91	1	40.64	650.1	49.33	5.66	17.9	95.28	12.83	3	2	19.46	6.58
EC:1.2.3.3	0	27.2	115.7	15.86	3	11.17	39.78	67.9	0	8.37	6.44	24.34
EC:1.2.4.1	88.4	1531.38	16016	1310.69	148.4	747.44	2842.06	1033.6	89.83	140.58	1512.81	422.24
EC:1.2.4.2	24	453.64	5542.99	437.46	37.21	221.06	878.07	251.64	25.5	31.9	364.85	117.43
EC:1.2.4.4	19	500.03	4111.06	402.15	64.25	230.87	884.12	564.06	17.4	58.96	591.69	133.46
EC:1.2.5.1	5	86.12	916.27	50.33	8.49	62.08	168.09	20.86	6.14	10.7	44.61	20.57
EC:1.2.7.1	23.65	1390.43	1929.78	367.03	81.97	277.78	609.2	641.5	46	170.61	241.77	276.11
EC:1.2.7.10	0	0	4	0	0	0	0	0	0	0	0	0
EC:1.2.7.11	43.2	2154.17	4848.43	609.34	120.3	424.92	1180.11	1122.84	72.66	287.44	696.58	378.68
EC:1.2.7.3	61	3128.49	6053.29	800.92	144.1	568.76	1571.89	1614.94	101.66	389.4	822.88	539.14
EC:1.2.7.4	5.15	386.43	444.2	87.12	7.81	69.47	159.9	164.28	6	45.32	37.4	77.57
EC:1.2.7.5	4.6	873.19	1100.41	138.1	10.6	61.6	261.18	98.55	19.5	5.59	49.46	173.6
EC:1.2.7.6	0	0	0	0	0	0	0	0	0	0	0.5	0
EC:1.2.7.7	0	25.5	21.52	2	0	0	3.99	3	2	0	2	2
EC:1.2.7.8	18.3	1114.98	4296.76	301.78	35.58	149.04	767.2	425.34	20	85.14	171.3	205.46
EC:1.2.98.1	0	15.66	20.17	3	0	2	5.66	0	0	0	0	4.5
EC:1.2.99.2	65.9	1682.22	12420.9	913.91	107.27	441.07	2096.54	736.98	78.5	172.3	859.31	298.54
EC:1.2.99.5	25.95	465.46	3429.78	321.5	18.95	215.6	468.65	53.67	20.49	4.5	54.69	110.28
EC:1.2.99.7	0.2	99.5	157.8	20.4	0.2	10.6	33.4	8.4	0	1.2	4.7	29.87
EC:1.20.1.1	0	0	11.67	2	0	0	2.33	0	0	0	0	0
EC:1.20.4.1	44.5	1260.38	10691.5	944.17	109.11	514.4	1810.58	906.25	61.98	163.54	756.19	281.19
EC:1.20.4.3	5	33.21	139.33	23.18	1.33	19.75	36.88	9.33	2	0	11.45	9.83
EC:1.20.9.1	0	2	68.34	1	0	4	7.66	0	0	0	2	3
EC:1.21.4.1	0	10.83	121.98	69.5	14	41.25	65.12	134.42	4	14.5	16.12	10.5
EC:1.21.4.2	17	118.31	208.5	120.33	21	72.75	150.75	424.8	2	59.5	34	39.5
EC:1.21.4.4	3	10.5	43.88	13	4	5.25	28.5	37.24	0	4.5	5	7.5
EC:1.21.98.1	7.2	176.94	759.48	78.01	18.25	53.1	163.79	95.13	7.33	24.51	87.39	60.8
EC:1.3.1.1	2	102.59	1662.52	109.24	9.96	48.47	246.66	106.14	8	22.02	56.91	38.44
EC:1.3.1.10	32	602.79	8934.63	660.91	57.66	299.48	1261.35	325.56	36.97	49.54	306.86	144.58
EC:1.3.1.101	0	0	7.33	0.5	0	0	2	0.33	0	0	0	0
EC:1.3.1.104	3	35.25	120.72	36.61	9.5	28.1	83.11	132	5	14	201.71	22.5
EC:1.3.1.106	22.45	279.44	3307.32	280.85	30.75	184	540.82	283.89	14	63.26	294.98	54.39
EC:1.3.1.12	30.7	769.64	5783.46	518.11	76.13	314.35	1004.12	497.99	39.5	112.76	424.55	168.38
EC:1.3.1.13	0	0	3.5	0	0	1	0	0	0	0	0	0
EC:1.3.1.14	15.45	600.37	1504.35	264.55	56.39	206.99	428.8	501.58	22.83	113.68	186.13	130.98
EC:1.3.1.19	0	4	14	0	0	0	1	0	0	0	0	0
EC:1.3.1.2	0	0	9	0	0	0	0	0	0	0	0	0
EC:1.3.1.20	0	0	0	0	0	0	0	0	0	1	0	0
EC:1.3.1.21	0	0	38	0	0	2	5	0	0	0	0	1
EC:1.3.1.22	0	15.25	24.5	1	0	1.5	1.5	0	0	0	0	0
EC:1.3.1.24	0	8.41	50.16	16	0	0	11.86	3.16	0	0	22.32	1
EC:1.3.1.25	0	12.75	165.86	14.64	0	3.45	17.22	4.2	0	2	3	1
EC:1.3.1.28	0	22.57	229.35	15.48	2.5	4.83	42.56	7.79	2.33	0	4.12	5.25
EC:1.3.1.29	0	0	0	0	0	0	2	0	0	0	0	0
EC:1.3.1.31	0	23.25	21.39	11.62	0.08	17.66	23.2	57.12	1	18.17	6	4.33
EC:1.3.1.32	0	2	79.34	4	1	1.4	15	0	0	2	2	1
EC:1.3.1.33	0	9.91	64.66	53.5	0	2	18.36	9.16	0	1	29.32	0
EC:1.3.1.34	0	287.92	1361.22	116.44	4	37.08	244.52	46.9	8.87	13.5	71.37	52.67
EC:1.3.1.43	12	118.08	3419.11	166.75	6.5	81.83	441.75	35	6	4	176.83	13.75
EC:1.3.1.44	3	84.8	365.74	40.5	4.19	20.17	118.84	50.99	4.36	12.15	130.1	10.88
EC:1.3.1.45	2	7.08	101.74	13.61	4.5	5.42	24.53	32	4	1.25	14.36	9.34
EC:1.3.1.49	0	0	1	2	1	0	0	0	0	0	0	0
EC:1.3.1.54	22.45	279.44	3307.32	280.85	30.75	184	540.82	283.89	14	63.26	294.98	54.39
EC:1.3.1.56	0	4	15.25	0	1	0	1	0	4	0	0	0
EC:1.3.1.58	0	0	3.5	0	0	0	0	0	0	0	0	0
EC:1.3.1.6	0	0	1	0	0	0	0	0	0	0	0	0
EC:1.3.1.60	0	0	0	0	0	0	2	0	0	0	0	0
EC:1.3.1.64	0	6	29.33	1	0	1	5.33	7	0	1	1	2
EC:1.3.1.70	0	0	9.67	0	0	0	0	0	0	0	0	0
EC:1.3.1.71	0	0	22	0	0	1	3	0	0	0	0	0
EC:1.3.1.72	0	0	14.5	0.5	0	0	1	0	0.5	0	0	0.5
EC:1.3.1.74	0	33.5	75.51	10	0.33	6	8	4	0	0	2.65	6.5
EC:1.3.1.75	0	20.5	184	11	0	1	17.17	1	0	0	1.5	0
EC:1.3.1.76	24.45	692.37	5419.24	477.75	67.24	299.65	972.27	519.02	47.5	107.43	427.52	159.29
EC:1.3.1.78	0	8.41	52.16	28	0	0	12.86	4.16	0	0	24.32	0
EC:1.3.1.83	0	56.06	448.32	55.5	2	5	48.53	8.16	0	0	36.15	5.33
EC:1.3.1.84	0	1	10	1	0	2	1	0	0	0	0	2
EC:1.3.1.85	8	64.91	2273.05	128.5	6	66.5	241.5	9	5	0	21.83	10.75
EC:1.3.1.86	2	19.82	129.02	27	4.33	41.25	30.41	10	4	0	7.99	9.33
EC:1.3.1.87	0	0	10	1	1	0	3	0	0	0	0	0
EC:1.3.1.9	43.45	1163.83	10691.3	892.59	113.38	500.69	1788.62	834.55	55.53	171.31	618.03	266
EC:1.3.1.93	0	1	4	4	0	0	1	0	0	0	0	0
EC:1.3.1.98	32.45	909.83	6152.94	600.36	79.88	344.8	1134.6	607.43	41	132.26	486.43	192.46
EC:1.3.3.11	9	56.46	1715.07	118.23	6.16	77.9	230.21	14.86	5.64	2	39.83	17.41
EC:1.3.3.14	0	0	1	0	0	0	1	0	0	0	0	0
EC:1.3.3.3	10	281.7	4669.26	351.21	13	106.98	630.37	48.89	15.17	11	138.23	41.66
EC:1.3.3.4	13	194.05	1065.04	169.5	36.21	129.41	316.42	317.57	13.33	29.06	319.26	83.27
EC:1.3.3.5	0	1.14	27.24	2.43	0	2	16.64	0	0	2	4.29	0
EC:1.3.3.6	3	30.38	209.95	27.68	3.33	13.83	50.47	12	2	1.5	6.62	10
EC:1.3.4.1	0	0	7.5	6	2	1	3	6	4	1	4	2
EC:1.3.5.1	63.4	1517.98	12514.5	1129.88	131.14	585.32	2098.56	806.4	82.5	148.86	920.1	363.07
EC:1.3.5.2	19	317.96	4661.06	331.28	22.21	151.56	728.35	117.63	19.17	18.81	316.15	70.09
EC:1.3.5.3	2	112.7	247.58	44.67	4	12.22	34.68	27.54	6.47	2.5	19.11	17.2
EC:1.3.5.4	73.4	1925.8	13311.5	1265.26	139.72	638.02	2364.07	905.86	107.13	168.08	1239.31	421.38
EC:1.3.5.5	0	19.99	59.16	32	0	2	18.36	5.16	0	2.08	24.4	3
EC:1.3.5.6	0	18.91	80.49	29	1	0	17.86	4.66	0	0	43.82	2
EC:1.3.7.11	0	0	7.33	0.5	0	0	2	0.33	0	0	0	0
EC:1.3.7.2	0	0.5	11.33	12.5	0	0	2.33	1.66	0	0	2.33	0
EC:1.3.7.3	0	0.75	11.33	12.5	0	0	2.33	1.66	0	0	2.33	0
EC:1.3.7.5	0	8.91	58.16	28.5	0	0	13.86	4.16	0	0	24.32	0
EC:1.3.7.7	0	153.18	1316.46	156	6	15	150.09	18.48	0	0	116.62	12.99
EC:1.3.7.8	0	0	4	0	0	0	0	0	8	0	0	0
EC:1.3.7.9	0	76.5	45.83	5	0	2	14	1.33	0	1	1	12
EC:1.3.8.1	9.75	447.73	1597.15	196.8	23.99	153.1	352.25	254.85	6.4	74.54	106.61	117.91
EC:1.3.8.10	0	2	1	0	0	0	0	0	0	0	0	0
EC:1.3.8.11	0	2	1	0	0	0	0	0	0	0	0	0
EC:1.3.8.12	7	66.08	2444.86	142.5	5.5	79.5	258.33	14	6	0	23.5	12.75
EC:1.3.8.3	0	40.5	36.25	6	0	3	6	0	0	0	0	12
EC:1.3.8.4	3	118.34	3279.39	143.83	5.16	35.78	428.96	25.45	3.2	8	59.75	22.74
EC:1.3.8.6	12	216.85	4027.12	257.94	19.49	86.01	581.38	42.29	7.2	9.5	108.44	38.24
EC:1.3.8.7	35	728.48	9954.1	673.02	70.63	327.29	1526.06	439.99	56.6	47.68	504.18	186.4
EC:1.3.8.8	0	11	200.59	8	0	2	19.16	9	0	4	8	0
EC:1.3.98.1	6	406.32	722.49	59.58	3.5	24.5	93.83	19.66	3.5	0	34.83	29.33
EC:1.3.99.12	0	5.66	40.84	2	1	0	4.5	0.5	0	0	21.33	2
EC:1.3.99.16	16	399.71	8726.75	557.26	35.65	207.3	1155.55	73.64	23	20	196.16	94.14
EC:1.3.99.22	52.9	1456.46	10809.8	1012.63	141.27	551.28	1924.27	1051.75	66.33	240.23	736.6	322.08
EC:1.3.99.23	1	13.25	178.96	27	2.5	10	16.33	5	0	0	1.5	1.5
EC:1.3.99.26	5	289.08	1734.02	194.48	12.66	81.09	266.09	198.65	6.47	19.5	72.25	63.25
EC:1.3.99.27	0	31.49	434.49	25.34	2.33	5	40.34	2	0	0	11	3.66
EC:1.3.99.28	5	289.08	1734.02	194.48	12.66	81.09	266.09	198.65	6.47	19.5	72.25	63.25
EC:1.3.99.29	5	289.08	1734.02	194.48	12.66	81.09	266.09	198.65	6.47	19.5	72.25	63.25
EC:1.3.99.31	5	289.08	1734.02	194.48	12.66	81.09	266.09	198.65	6.47	19.5	72.25	63.25
EC:1.3.99.32	3	163.64	185.16	34.5	9.5	18.44	96.84	80.5	7	5.34	120.6	38.18
EC:1.3.99.33	0	9.64	12.5	12.14	0.14	6	5	3.14	0.5	2	1	1
EC:1.3.99.35	0	127.95	1141.98	72	6	15	99.51	6	0	0	33.33	12.99
EC:1.3.99.4	0	11.17	226.04	16	0	8.03	33.49	7.2	1	0	7	10
EC:1.3.99.5	0	2	89.33	8	1	3.5	18.5	3.4	1	0	2	3.17
EC:1.3.99.8	0	3.33	82.77	4.5	6	1.4	18.2	0.5	4	0	0.78	0
EC:1.4.1.1	27.2	777.1	5742.76	545.49	70.13	276.57	1028.58	498.86	39.5	78.96	484.87	167.76
EC:1.4.1.11	5	45.59	141.87	14.51	2.49	22	68.67	55.42	1	15	113.33	5.24
EC:1.4.1.13	57.95	1792.28	13635.4	1135.26	149.99	653.49	2263.33	994.15	88.36	232.05	723.69	385.83
EC:1.4.1.14	57.95	1792.28	13635.4	1135.26	149.99	653.49	2263.33	994.15	88.36	232.05	723.69	385.83
EC:1.4.1.16	2.5	60.28	111.18	38.18	23.86	38.66	65.4	67.48	1	24.61	18.79	15.28
EC:1.4.1.18	0	12.14	46.88	20.61	5	12.6	49.78	63.5	0	3.17	13.21	11.34
EC:1.4.1.2	19.75	255.82	3054.23	274.14	38.58	160.83	673.31	437.78	23.03	64.41	626.63	97.5
EC:1.4.1.20	0	9	59.61	17.5	3	20	36	67.5	0	4	20.5	24.5
EC:1.4.1.21	3	21.39	325.86	17.75	3.14	5.2	69.08	4.76	1	3	11.36	4
EC:1.4.1.23	4	20.16	75.68	12	2.33	14.25	16.58	2	2	0	5.66	6.33
EC:1.4.1.24	0	74.83	64.16	9	1	2.67	28.17	17.5	1	8.17	7	10.84
EC:1.4.1.3	8	305.04	2226.81	225.52	12.99	61.37	356.29	101.44	5.47	12.17	108.09	63.16
EC:1.4.1.4	22.25	625.4	2066.92	252.3	44.52	155.03	444.17	342.25	19.7	90.64	160.59	110.52
EC:1.4.1.9	6	132.17	1524.75	182.3	23.88	106.9	342.09	270.22	7.2	31.36	272.07	47.61
EC:1.4.3.10	0	0.14	19.74	3.43	1	1.5	9.47	0	0	0	1.29	0
EC:1.4.3.16	30.45	741.78	4960.2	476.64	68.74	296.22	919.98	511.21	33.5	91.76	411.23	171.21
EC:1.4.3.19	21	205.86	3146.24	272.31	37.49	165.4	533.34	212.99	21.17	27.25	297.92	77.15
EC:1.4.3.20	0	7	23	1	0	0	10	0	0	0	1	0
EC:1.4.3.21	1	18.7	334.98	20.07	3	21	60.3	11.84	3	3	22.73	6
EC:1.4.3.3	2	15.32	108.46	22.67	1.33	12	19.66	2	2	0	7.66	3.33
EC:1.4.3.4	13	158.64	1264.32	100.71	15.49	40.44	260.46	102.1	6.1	17.25	63.69	59.75
EC:1.4.3.5	19	396.61	5066.5	382.98	21.49	160.39	689.79	60.4	18.5	14	134.39	69.48
EC:1.4.4.2	41.4	1188.29	8196.12	767	86.16	412.76	1487.94	934.64	61.33	124.36	780.9	269.36
EC:1.4.7.1	2.5	171.8	548.03	118.42	33.64	78.83	162.91	173.66	4.33	36.86	87.5	54.09
EC:1.4.9.1	6	30	717.63	29.5	0	10.5	58.5	0.6	0.4	0	11	4
EC:1.4.9.2	0	0	0	0	0	0	2	0	0	0	0	0
EC:1.4.99.5	0	15	64.91	9	0	0	33	0	0	0	3	0
EC:1.4.99.6	0	27.66	1173.47	36	0	7	145.49	3	1	2	15	2
EC:1.5.1.1	0	0	21.11	0	0	0	5	0	0	0	0	1
EC:1.5.1.10	0	29.25	422.41	44	0	0.5	34.5	3	1	0	9	1.25
EC:1.5.1.2	34.2	942.5	6506.77	656.66	91.07	374.97	1198.62	742.19	47	140.65	509.14	222.41
EC:1.5.1.20	26.7	1038.64	7396.92	564.08	55.17	264.5	1094.12	242.3	41.5	77.03	240.59	178.69
EC:1.5.1.21	0	7	77.91	2	0	0	12	0	1	0	2	1
EC:1.5.1.24	0	1	0.11	2.11	1	1	2.61	11	0	2	1.11	1
EC:1.5.1.25	0	0	9	0	2	1	2	0	0	0	5	1
EC:1.5.1.28	1	39.83	130.36	14.94	0	12	28.44	14.5	1	0	10.36	3.25
EC:1.5.1.3	21.5	462.95	4277.16	436.86	57.63	258.55	816.7	429.89	26.17	80.48	369.14	121.77
EC:1.5.1.33	4	56.37	884.15	76.47	4.66	14.7	126.87	14.75	3.53	6	61.75	19.32
EC:1.5.1.34	0	23.41	72.01	9.55	0	3	22.8	5.25	0.53	2	4	0
EC:1.5.1.36	0	9.2	124.65	5.72	0	0.7	17.78	2.49	0	0	3.5	4
EC:1.5.1.38	18	245.02	1209.57	214.32	45.27	183.16	379.46	433.4	29.64	53.54	337.66	100.15
EC:1.5.1.39	1	38.62	43.47	4.36	1.72	10	20.36	39.61	5.64	9.2	9.45	3.03
EC:1.5.1.41	0	3.79	64.44	6.3	0	2	20.18	1.54	2.67	0	4	0.25
EC:1.5.1.43	0	0	4.33	1.67	0	1	1.66	0	0.33	0	2	0
EC:1.5.1.45	0	8	5	1	3	8	8	3	8	1	2	0
EC:1.5.1.47	6	8	591.17	67	2	58.5	61.5	2	3	0	2.83	3.5
EC:1.5.1.49	0	2	19.42	2.24	0	1	12	1.42	0	0	1	0
EC:1.5.1.5	40.45	1030.91	6979.7	658.78	81.21	377.8	1312.53	654.26	42.5	140.46	676.89	210.29
EC:1.5.1.6	0	0	0	0	0	0	1	0	0	0	0	0
EC:1.5.1.7	5.5	273.14	1439.6	116.66	14.36	67.57	195.28	87.17	8.7	22.48	43.83	34.11
EC:1.5.1.8	0	1	2	0	0	0.5	0	0	0	0	0	0
EC:1.5.1.9	2	2.5	25.33	7	0.33	0.5	4.33	2.5	0	0	5.33	0.33
EC:1.5.3.1	50.4	965.75	19041	1169.98	50.72	471.67	2513.84	270.09	60.83	40.4	301.32	140.13
EC:1.5.3.17	0	0	0	0	0	0	2	0	0	0	0	0
EC:1.5.3.19	4	66.5	1168.53	77	0	17	153.33	6	2	2	19.5	8.25
EC:1.5.3.7	0	5	10.33	7	0	2	3	1.33	0	0	0	0
EC:1.5.5.1	10	226.28	4168.35	228.65	10.5	96.98	528.78	34.18	13.2	10	75.58	44.58
EC:1.5.5.2	16	292.16	4873.39	304.65	15	124.11	660.68	37.23	18	10.5	116.19	68.66
EC:1.5.8.1	3	15.5	245.67	16	0	2	28.58	1	0	4	2	3.25
EC:1.5.8.2	3	15.5	245.67	16	0	2	28.58	1	0	4	2	3.25
EC:1.5.8.3	0	1	20	0	0	1	2	0	0	0	1	0
EC:1.5.8.4	2	121.33	2423.59	127.75	0	18	316.33	16	2	4	48.5	8
EC:1.5.98.2	2	15.5	36.75	12	0.33	7	6.33	4	0	0	0.33	1
EC:1.5.99.12	0	0.5	0	0	0	0	0	0	0	0	0	0
EC:1.5.99.14	0	0	10	0	0	1	2	0	1	0	0	0
EC:1.5.99.6	0	2.33	83.93	13.25	0	0.2	7.39	1.29	0	0	3	0
EC:1.6.1.1	6	85.13	1206.16	75.78	10.49	27.95	197.1	18.82	5.8	4	40.91	12.98
EC:1.6.1.2	34	721	12681.1	960.85	61	344.89	1673.31	134.06	49.54	29	359.46	150.48
EC:1.6.2.2	0	0	13.75	1	0	0	1	0	0	0	0	1
EC:1.6.2.4	2	11.41	75.17	16.11	0	14.87	25.9	44	0	1.25	3.31	13.34
EC:1.6.3.3	0	40.5	50.83	6	0	3	11	5	0	0	0	12
EC:1.6.3.4	0	1	3	1	0	0	0	0	0	0	0	0
EC:1.6.5.2	25	699.75	6099.57	552.42	55.02	283.2	1099.03	484.78	39.65	56.59	602.13	176.13
EC:1.6.5.3	250.5	6731.02	55826.5	4797.75	544.12	2435.63	8901.8	3090.56	358.2	633.42	3843.6	1318.3
EC:1.6.5.5	44	516.66	10342	739.48	59.3	339.59	1456.9	311.03	56.57	47.25	448.67	157.62
EC:1.6.99.1	0	33.72	120.75	52.11	13	33.82	71.39	161.08	6	12.54	38.37	30.59
EC:1.6.99.3	48.2	893.38	8799.15	819.06	113.72	489.72	1591.03	766.47	56	97.46	869.59	251.37
EC:1.7.1.13	18	512.15	4599.76	405.6	47.22	209.95	774.43	310.45	30.5	64.73	388.42	135.27
EC:1.7.1.15	24	454.8	5284.87	415.69	53.26	224.91	845.9	251.55	52.19	34.68	248.28	121.61
EC:1.7.1.6	0	9	24	3	3	4.5	19	44.5	0	1	4	10
EC:1.7.1.7	0	55.2	153.61	50.5	13.5	28.5	72.49	139.04	9.47	13.26	34.47	31.59
EC:1.7.2.1	2	78.75	584.4	53.57	6.5	18.51	124.29	16.5	10	6.5	33.16	13.83
EC:1.7.2.2	1	118.5	228.09	16.79	9.5	9	38.91	30	4	15	15	10.84
EC:1.7.2.3	0	19.75	118.96	12.62	0	2	20.8	1.54	1	0	4	4
EC:1.7.2.4	1	56.25	375.57	39.49	4	7.33	76.09	10	8	0	7.5	8.75
EC:1.7.2.5	1	156.4	654.75	52.66	2	11.13	116.09	22	10.5	2	33.1	34.41
EC:1.7.2.6	0	9	59	1	0.5	1	12.5	0	0	0	3	0
EC:1.7.3.3	2	32.4	192.48	29.42	5	29.25	50.24	18.17	8	2.08	22.91	16
EC:1.7.7.1	2.75	68.29	467.9	84.68	9.55	27.09	91.33	61.74	3	19.98	59.19	27.49
EC:1.7.7.2	0	19.66	93.83	21.83	0	4	31.19	6.16	0	0	28.32	1
EC:1.7.99.1	12.4	702.87	1003.3	196.87	46	190.26	315.46	460.62	19.83	115.12	123.76	133.33
EC:1.7.99.4	33	521.9	6200.03	489.42	51.32	259.43	992.18	296.3	42.5	76.55	224.59	155.4
EC:1.8.1.14	0	3	6	0	0	3	1	0	0	0	1	0
EC:1.8.1.15	1	14.46	100.15	14.43	2	8.83	25.97	5	1	1.5	1.29	2
EC:1.8.1.2	13	494.09	5707.4	400.85	52.32	181.61	899.72	291.38	37.98	39.91	240.02	106.05
EC:1.8.1.4	70.95	1461.23	12917.6	1234.68	134.51	632.48	2178.12	965.88	86.66	147.92	862.86	378.48
EC:1.8.1.7	11	233.84	4726.73	321.89	15.33	100.78	626.45	58.93	11.67	6	125.34	48.49
EC:1.8.1.8	8	616.52	4060.24	382.31	21.82	78.8	668.89	81.31	27.98	20	197.08	113.96
EC:1.8.1.9	63.65	1769.68	10621	1236.52	192.18	813.53	2336.37	1794.34	95	325.88	1310.35	490.87
EC:1.8.2.1	0	0	2.59	1.33	0	0	1.66	0	0	0	0	1
EC:1.8.2.2	3	28.4	679.36	81.74	6	60.66	86.5	11.62	4	3	16.33	9.33
EC:1.8.2.3	0	34.81	266.32	40	2	7	35	3	0	0	15.5	8.33
EC:1.8.2.4	0	0.5	19	0.5	0	0	4	0	0	0	0	0
EC:1.8.3.1	0	1	24.67	4	0	4.5	4.33	0	0	0	2	0
EC:1.8.4.11	42.45	1169.15	9557.64	916.37	102.82	518.92	1720.5	924.95	60.2	160.13	842.04	281.86
EC:1.8.4.12	43.45	1018.84	8789.17	809.36	82.6	426.1	1541.9	697.93	50.5	136.18	730.81	231.24
EC:1.8.4.8	22	442.43	5347.96	449.35	46.71	230.83	869.71	318.62	32	33.57	399.31	109.6
EC:1.8.4.9	0	0	9	0	0	0	0	0	0	0	0	0
EC:1.8.5.2	9	175.99	479.33	128.09	36.9	124.73	224.37	303.92	35	19.86	299.77	67.08
EC:1.8.5.3	0	25.33	64.19	12.93	5	6.16	9.8	10.25	8.83	5	4	5.2
EC:1.8.7.1	11	90.54	823.32	117.1	8.91	52.55	181.4	46.99	6.33	4.58	224.27	21.74
EC:1.8.7.2	0	8.41	56.16	19	0	0	14.86	4.16	0	0	22.32	0
EC:1.8.98.1	1.2	1604.89	2160.79	324.4	11.2	94.8	529.5	126.27	34	12.95	138.7	304.87
EC:1.8.99.2	0.4	411	647.48	84.08	12.84	41.54	152.76	68.32	6	32.74	32.4	75.72
EC:1.8.99.3	0.4	378.96	574.08	66.8	6.4	23.2	120.8	30.14	6	0.4	24.4	69.4
EC:1.8.99.5	0.4	378.96	574.08	66.8	6.4	23.2	120.8	30.14	6	0.4	24.4	69.4
EC:1.9.3.1	116	2196.34	28603.2	2617.55	272.7	1220.91	4596.91	1755.49	142.14	227.31	1809.85	634.47
EC:1.97.1.4	44.35	2214.79	3617.91	678.89	157.6	617.88	1099.46	1303.07	61.77	366.97	384.7	407.08
EC:1.97.1.9	1	63.14	54.47	5.28	1.14	7	18.39	12.47	2.5	13	2.5	8
EC:2.1.1.10	6	173.65	738.08	135.87	29.02	114.95	217.39	267.33	14.64	50.49	262.17	68.02
EC:2.1.1.100	0	0	3.22	0	0	0	7	0	0	2	0	0
EC:2.1.1.101	0	0	20	0	0	0	2	0	0	0	0	0
EC:2.1.1.102	0	0	25	2	0	0	3	0	0	0	0	0
EC:2.1.1.103	0	10	52.58	1	0	1	15	0	0	0	2	0
EC:2.1.1.104	7	41.49	315.56	51.84	6.16	23.75	57.44	24.99	3	4	37.48	9.33
EC:2.1.1.107	47.45	1042.73	10290.5	875.19	91.29	434.11	1759.13	691.32	71.67	141.66	786.66	245.06
EC:2.1.1.11	0	50.56	427.82	51	2	5	43.53	6.16	0	0	34.32	4.33
EC:2.1.1.113	1	9.58	32.58	17.25	2.33	0	8.86	6.66	1	2	7.65	2
EC:2.1.1.13	33.45	1247.74	10346.2	764.27	78.52	394.1	1620.95	598.67	46.5	152.84	610.58	243.47
EC:2.1.1.130	21.7	408.66	3519.12	310.74	43.14	210.9	592.43	283.95	20.5	77.76	299.48	82.64
EC:2.1.1.131	21.45	401.39	3605.35	328.49	45.89	217.16	608.23	315.03	20.5	80.26	305.81	83.97
EC:2.1.1.132	15.5	318.47	3531.53	293.75	35.36	169.16	525.43	113.52	18	27.19	147.97	75.36
EC:2.1.1.133	21.45	390.16	3542.49	321.99	45.39	215.9	599.68	311.87	20.5	80.26	301.81	85.89
EC:2.1.1.14	14	281.34	2724.17	213.14	29.77	103.11	551.46	252.91	29.95	37	315.53	74.46
EC:2.1.1.144	7	85.08	1078.51	69.33	7.49	28.33	177.4	17.74	4.14	8.25	42.27	20.74
EC:2.1.1.148	9.95	301.14	1662.81	143.37	12.08	66.83	292.11	190.01	12.5	69.26	84.06	43.8
EC:2.1.1.151	19.7	370.27	3364.87	293.99	39.14	200.15	564.02	279.95	18.5	77.76	291.48	75.31
EC:2.1.1.152	4	69.64	1151.45	51	3	20.25	151.91	7	3	2	25.33	12.58
EC:2.1.1.156	0	6	121.01	10	2	4	15.66	1	0	0	10	4
EC:2.1.1.157	0	10.32	286.01	5	3	4	32.32	0	1	0	20	5
EC:2.1.1.163	28.95	949.72	6448.54	628.42	55.46	292.1	1115.17	480.42	41.5	70.37	504.39	209.4
EC:2.1.1.166	10	379.8	4758.77	316.89	13.66	112.98	636.27	48.24	18.67	11	105.08	68.82
EC:2.1.1.17	9	75.75	2545.91	167	10	83.33	317.92	16	4.5	2	39.16	21.5
EC:2.1.1.170	32.45	890.33	5973.45	591.02	76.88	339.3	1101.15	600.27	40.67	130.26	478.48	198.13
EC:2.1.1.171	17	417.6	5053.36	379.39	30.5	186.69	775.96	170.42	23.17	34.21	281.45	94.42
EC:2.1.1.172	11.5	204.01	2206.62	204	28.36	105.29	490.96	305.26	16.2	34.98	320.89	68.28
EC:2.1.1.173	1	95.55	729.42	72.8	4.5	22.45	124.68	22.07	4.17	6	41.75	15.91
EC:2.1.1.174	0	4.79	71.63	4.51	0	2	21.51	0	0.34	0	2	3.25
EC:2.1.1.176	37.45	809.94	9208.36	723.68	86.38	414.03	1485.23	618.44	46.17	134.26	512.65	202.55
EC:2.1.1.177	23.45	617.71	5179.12	482.67	71.22	286.22	949.41	565.61	31.17	128.76	433.55	149.22
EC:2.1.1.178	0	20.95	79.7	7.3	0	2.5	24.73	3.04	2.47	0	3.5	4.75
EC:2.1.1.179	0	6	2.66	0	0	0	0	2	0	0	0	2
EC:2.1.1.181	0	46.95	187.35	23.21	0	3	52.68	4.57	2.67	0	10.5	6.08
EC:2.1.1.182	32.45	898.83	6135.78	597.36	79.38	341.3	1127.98	599.27	41	131.26	484.48	193.46
EC:2.1.1.184	4	19.16	76	9	1.33	8.75	21.74	8.33	2	0	7.99	2.33
EC:2.1.1.185	30.45	880.94	5898.4	594.01	78.88	339	1112.91	602.1	41.67	130.26	482.73	191.29
EC:2.1.1.186	3	59.68	661.04	54.91	8.22	29.45	140.2	33.6	5.17	3.31	53.74	21.36
EC:2.1.1.187	7	77.2	528.72	65.79	8.05	38.61	144.42	70.01	5.67	20.06	36.78	31.69
EC:2.1.1.188	0	0	0	0	0	0	1	0	0	0	0	0
EC:2.1.1.189	0	9.79	58.88	9.51	1	3.33	20.07	5.54	2.14	1.5	1	2.25
EC:2.1.1.190	26.45	897.98	5765.38	610.5	87.85	366.82	1105.22	758.82	35.47	159.88	514.86	210.13
EC:2.1.1.191	26.75	805.38	5763.35	515.64	79.03	279.43	1031.25	564.71	29.66	117.14	448.34	189.68
EC:2.1.1.192	34.45	965.04	6452.73	640.15	91.59	377.8	1184.49	635.62	49	136.66	516.33	214.56
EC:2.1.1.193	31.45	881.83	6125.78	596.36	74.38	332.3	1119.15	582.27	40	129.26	484.98	189.46
EC:2.1.1.195	15.45	335.02	1724.12	225.74	38.39	180.4	376.1	295.5	17.5	79.26	264.48	68.06
EC:2.1.1.196	3.95	88.09	123.01	53.24	5.53	42.24	66.39	140.33	1	44.95	40.14	15.78
EC:2.1.1.197	7	157.44	1863.83	224.87	9.5	143.87	284.35	51.24	16.17	15.08	75.83	43.24
EC:2.1.1.198	29.45	1000.33	5934.28	618.68	75.88	336	1121.65	600.27	43.67	130.26	493.48	195.63
EC:2.1.1.199	34.45	917.47	6207.06	615.34	92.52	375.05	1163.98	630.74	42.33	141.76	490.98	199.29
EC:2.1.1.200	0	54.3	893.25	100.8	3	17.2	159.6	21.07	5.17	9	59.25	22.91
EC:2.1.1.201	28.95	949.72	6448.54	628.42	55.46	292.1	1115.17	480.42	41.5	70.37	504.39	209.4
EC:2.1.1.204	0	0	6	0	0	0	1	0	0	0	0	1
EC:2.1.1.207	20.45	581.84	3993.17	391.78	66.05	218.05	837.58	560.44	30	128.26	413.83	154.38
EC:2.1.1.210	0	29.15	378.49	23	2.5	5	32.67	2	0	0	11	3.33
EC:2.1.1.215	0	1.33	1.83	4	0	0	1	1	0	0	3.5	0
EC:2.1.1.216	0	1.33	1.83	4	0	0	1	1	0	0	3.5	0
EC:2.1.1.217	12.45	223.11	463.51	148.2	51.39	167.94	294.97	511.79	13	116.76	297.47	83.65
EC:2.1.1.218	0	0	1	0	0	0	0	0	0	0	0	0
EC:2.1.1.219	6	73.04	284.41	53.68	5.33	43.58	72.8	18	4	1.5	8.45	23.08
EC:2.1.1.220	6	73.04	284.41	53.68	5.33	43.58	72.8	18	4	1.5	8.45	23.08
EC:2.1.1.221	0	0	1	0	0	0	0	0	0	0	0	0
EC:2.1.1.222	12	260.86	4971.61	316.88	16.33	109.68	660.76	52.07	16.67	15.12	139.58	65.82
EC:2.1.1.223	1.75	212.7	432.06	64.55	9.58	22.25	114.68	50.29	5.67	8.5	36	30.33
EC:2.1.1.224	0	7.33	0.11	4	2	5	2	4	0	4.12	10.78	2
EC:2.1.1.226	29.45	608.95	3837.78	398.89	73.88	314.9	785.31	565.7	29.5	120.26	385.81	152.97
EC:2.1.1.227	29.45	608.95	3837.78	398.89	73.88	314.9	785.31	565.7	29.5	120.26	385.81	152.97
EC:2.1.1.228	32.45	902.33	6136.11	590.86	79.38	341.3	1129.15	599.27	41	129.26	482.98	193.46
EC:2.1.1.234	0	4.33	25.33	0	0	0	3	0	0	0	1	0
EC:2.1.1.235	0	0	1	0	0	0	0	0	0	0	0	0
EC:2.1.1.242	0	42.4	705.84	81.63	0	11.95	130.43	16.07	3.67	3	34.75	14.58
EC:2.1.1.243	0	0	3	0	0	0	0	0	0	0	0	0
EC:2.1.1.245	1.7	350.21	350.4	64.06	2.7	29.1	100.4	71.34	6	7.75	24.7	69.54
EC:2.1.1.246	0	24.5	21.5	9	0	8.5	21	63	1	4	2.5	4
EC:2.1.1.248	0	2	0	0	0	1	0	2	0	0	0	0
EC:2.1.1.249	0	0	0	1	0	0	0	0	0	0	0	0
EC:2.1.1.250	2	333.08	2691.67	179	1	48.5	376	36	6	14	63	50.67
EC:2.1.1.254	0	0	1.58	0	0	0	0	0	0	0	0	0
EC:2.1.1.255	0	9.16	52.35	4	0	2	12.67	3	2	0	1	3
EC:2.1.1.256	0	0	0	1	0	0	1	0	0	0	0	0
EC:2.1.1.257	0	1	10.16	1	0	0	3.33	3	0	2	2	0
EC:2.1.1.258	0.95	239.63	246.65	40.98	2.45	19.1	65.15	41.67	6.5	4	13.7	45.62
EC:2.1.1.264	1	95.55	729.42	72.8	4.5	22.45	124.68	22.07	4.17	6	41.75	15.91
EC:2.1.1.265	0	7.7	36.07	3.39	0	5	15.57	8.79	3.14	1.08	8.58	1.92
EC:2.1.1.266	5	127.98	2772.58	141.38	5.5	30.48	392.77	26.07	9.17	9	75.58	27.83
EC:2.1.1.269	0	6	145.25	8.5	0	1	16.5	3	0	0	2.5	0.25
EC:2.1.1.271	21.45	390.16	3542.49	321.99	45.39	215.9	599.68	311.87	20.5	80.26	301.81	85.89
EC:2.1.1.285	0	0	1	0	0	0	0	0	0	0	0	0
EC:2.1.1.288	0	0	2	0	0	0	0	0	0	0	0	0
EC:2.1.1.289	2.95	82.68	104.35	35.24	6.03	42.24	54.53	122.67	1.5	39.95	12.82	14.28
EC:2.1.1.294	0	2	21	10.5	0	0.4	1.2	3	0	0	2	1
EC:2.1.1.295	0	7.41	73.83	22	0	1	19.99	3.16	0	0	28.32	0
EC:2.1.1.297	37.45	943.05	6465.02	629.29	86.04	387.51	1194.8	596.99	50	126.76	504.67	203.79
EC:2.1.1.298	3	55.55	1074.36	120.38	4	19.15	183.26	17.07	8.17	9	57.75	25.91
EC:2.1.1.305	0	0	4	0	0	0	1	0	0	0	0	0
EC:2.1.1.306	0	0	2	0	0	0	0	0	0	0	0	0
EC:2.1.1.307	0	0	21	0	0	0	2	0	0	0	0	0
EC:2.1.1.33	24.25	702.92	5766.39	558.72	67.18	303.55	1010.3	550.04	31.33	118.73	340.62	157.84
EC:2.1.1.34	4	198.35	565.55	101.88	5.16	16.85	117.44	27.54	6.17	1	36.38	17.07
EC:2.1.1.35	1	56.71	317.2	53.79	10	22.77	94.34	94.57	8.67	6.09	30.88	26.41
EC:2.1.1.37	24.2	577.8	4622.86	483.4	73.66	309.2	843.74	508.14	20.01	128.78	377.99	126.35
EC:2.1.1.4	0	0	1	0	0	0	2	0	0	0	0	0
EC:2.1.1.43	0	13	52.5	7	0	1	2	0.5	0	0	1	4
EC:2.1.1.44	5	33.48	146.85	19	7.83	26.75	29.57	7	3	0	8.66	9.33
EC:2.1.1.45	16.5	563.12	4168.86	426.4	54.55	248.22	744.81	370.57	27.17	76.15	220.97	137.19
EC:2.1.1.5	0	8	19.33	11	0	4.17	9.17	22.5	0	5.17	2	8.34
EC:2.1.1.6	0	1	2	2	0	0	0	0	0	0	0	0
EC:2.1.1.61	1.5	38.07	515.59	48.79	2	9.65	111.27	21.57	6.67	3	16.25	16.41
EC:2.1.1.63	43.45	1044.08	8738.59	732.25	91.03	410.27	1502.47	636.24	56	155.46	588.67	239.47
EC:2.1.1.64	12	260.86	4971.61	316.88	16.33	109.68	660.76	52.07	16.67	15.12	139.58	65.82
EC:2.1.1.67	3	37.73	692.89	58.62	1	6.95	107.69	7.28	2.03	2	23.5	10.16
EC:2.1.1.71	9	75.75	2545.91	167	10	83.33	317.92	16	4.5	2	39.16	21.5
EC:2.1.1.72	98.55	2745.06	17383.2	1628.14	204.1	886.44	3145.07	1700.65	96.99	351.11	1486.38	527.61
EC:2.1.1.74	16.7	314.41	4070.01	290.71	42.08	175.76	636.13	327.38	16	60.84	345.79	72.89
EC:2.1.1.77	32	882.25	9389.54	667.82	33.99	241.09	1295.89	107.32	40.5	19.25	250.09	152.22
EC:2.1.1.79	32	535.78	9348.93	644.64	36.2	263.5	1280.14	115.43	34.17	42.75	211.82	154.3
EC:2.1.1.80	38.45	1502.98	10585.8	909.49	133.31	450.52	1791.77	816.52	61.86	166.9	823.13	337.34
EC:2.1.1.86	0	7.25	3	0	0	0	0.5	0.42	0	0.25	2.5	1.17
EC:2.1.1.90	0	21	14.5	2	0	2	4	2	0	0	2	4
EC:2.1.1.95	0	11.41	71.6	17.11	0.22	2	15.97	6.27	0	0.11	22.65	3
EC:2.1.2.1	36.45	956.72	6743.15	653.89	84.21	378.67	1245.75	611.42	44.33	134.26	507.05	210.29
EC:2.1.2.10	32.2	833	7590.67	664.06	51.91	331.74	1242.94	462.44	44	79.93	496.72	168.8
EC:2.1.2.11	28.7	789.53	5759.72	549.64	63.49	295.01	1035.62	510.08	37	96.89	457.73	173.71
EC:2.1.2.13	0	1.91	27.53	0.39	0	0	2.86	0.29	2.28	0	1	0.25
EC:2.1.2.2	31.45	1006.28	7039.62	685.39	89.27	368.67	1299.35	648.4	52.97	140.74	558.96	224.65
EC:2.1.2.3	32.45	1108.87	6331.17	620.86	81.46	354.97	1171.5	607.89	45.5	133.43	492.13	222.29
EC:2.1.2.5	6.75	191.83	240.57	51.58	11.25	53.65	89.95	132.17	3	29.5	52.5	23.5
EC:2.1.2.9	32.45	961.39	6515.61	636.59	82.35	355	1199.51	615.08	44	131.26	496.31	204.54
EC:2.1.3.1	4	22.5	45.83	5.5	1	5	15.5	0	0	0	0	4
EC:2.1.3.11	0	111	163.92	33.33	0	4	36.16	5.5	1	0	16	3
EC:2.1.3.2	32.45	887.5	6279.47	624.36	79.38	347.8	1152.73	600.27	41	130.26	493.73	195.46
EC:2.1.3.3	32.45	829.44	5404.37	482.7	75.55	337.52	999.43	596.92	36.83	127.26	423.74	173.55
EC:2.1.3.6	0	17	5	2	0	0	0	1	0	0	0	1
EC:2.1.3.7	0	0	12.5	0	0	0	0	0	0	0	0	0
EC:2.1.3.9	0	31.84	246	26.01	1.66	3.5	43.84	7.67	1.5	5	19.5	6.66
EC:2.1.4.1	0	12.66	48.16	4	0.5	2	6	1.66	0	0	2.33	0
EC:2.10.1.1	36.95	896.46	8136.62	728.46	72.48	379.89	1331.98	490.27	55.83	88.93	501.46	228.2
EC:2.2.1.1	74.65	1603.1	9961.06	992.26	161.72	713.38	1997.28	1155.47	83.25	293.91	687.56	311.97
EC:2.2.1.10	1	12	21.5	1	0	11.5	2.5	4	0.5	0	0	0
EC:2.2.1.11	1	24.5	20.67	6.66	0	1	8.84	2.5	1	0	0	9.33
EC:2.2.1.2	34.95	878.7	6610.07	626.6	79.59	359.55	1208.7	581.66	47.64	121.95	545.01	190.23
EC:2.2.1.6	93.3	2413.3	21059.8	1669.87	251.81	929.86	3583.8	1453.44	135.11	356.35	1271.54	560.04
EC:2.2.1.7	32.2	857.68	6040.19	568.77	73.97	337.46	1111.66	605.15	41	139.14	484.81	184.8
EC:2.2.1.9	8	238.5	716.17	160.89	24.66	85.3	236.17	181.62	12.33	16.92	241.43	51.5
EC:2.3.1.1	38.9	1060.66	7153.67	652.69	93.55	352.03	1290.85	554.51	57.66	118.36	536.19	259.01
EC:2.3.1.101	9	22.5	1010.6	88.84	6	64	119	5	4.83	0	5.33	10.33
EC:2.3.1.102	0	1.29	20.67	3	0	1.5	0.68	0.29	0.14	0	1.33	0
EC:2.3.1.109	1	52.8	1151.67	66.57	4.16	20	182.81	13.61	2.87	2	13	11.41
EC:2.3.1.117	20.75	381.54	5112.15	422.55	24.32	194.7	763.86	195.76	21.17	36.25	155.64	79.81
EC:2.3.1.118	0	73.97	573.2	55.15	14.5	56.03	151.68	102.58	9.47	15.08	61.86	30.58
EC:2.3.1.12	41	787.1	8352.73	715.63	76.08	376.92	1427.23	518.83	45.33	72.42	776.27	202.41
EC:2.3.1.122	0	12.5	45.08	9	0	3	2.5	0	0	0	0	0
EC:2.3.1.128	62.7	1235.61	10326.2	1155.49	180.96	800.6	2187.46	1720.73	83	305.69	862.66	417.23
EC:2.3.1.129	14	597.02	4993.59	386.46	21.5	118.48	732.77	91.02	27	42	184.9	100.15
EC:2.3.1.133	0	0	0	1	0	0	0	0	0	0	0	0
EC:2.3.1.15	50.9	1529.86	12183.3	1173.13	157.49	638.18	2165.5	1179.87	80.67	248.03	948.61	378.77
EC:2.3.1.157	30.45	611.19	5869.52	548.89	64.74	313.8	1042.32	585.3	38.5	124.26	468.98	172.46
EC:2.3.1.16	24	478.55	3613.45	387.42	54.81	216.23	709.34	363.57	30	31.37	461.77	128.56
EC:2.3.1.165	0	0	21	1	0	0	2	0	0	0	0	0.33
EC:2.3.1.168	5	107.34	1082.67	104.96	26.22	91.08	302.31	260.48	8.2	26.48	255.35	55.45
EC:2.3.1.169	0.75	158.08	154.75	29.08	1.25	12	43.75	32.17	3	5.75	9	29.42
EC:2.3.1.174	0	17	199.31	30.14	5	15.1	52.76	38.7	4	10	16.22	21
EC:2.3.1.178	0	76.93	842.37	78.42	2	38.45	144.41	47.83	6.33	10.17	53.83	24.42
EC:2.3.1.179	54.45	1559.6	10256	901.29	121.08	472.23	1814.91	766.45	72.65	161.91	801.01	355.78
EC:2.3.1.18	1	28.66	44.32	18	7.5	8	30.26	8.83	2	8.09	6.16	3
EC:2.3.1.180	55.45	1563.68	9420.75	1001.21	139.27	592.91	1753.35	959.59	68.86	182.66	668.33	355.41
EC:2.3.1.181	22	566.12	5402.98	424.85	27.29	163.29	838.39	118.55	23.5	17.81	362.51	98.42
EC:2.3.1.182	0	117.9	96.08	8.83	2	3	18.33	3	0	0	10	2.33
EC:2.3.1.183	16	424.82	3860.61	288.72	52.15	191.6	719.76	303.71	27.78	85.25	362.14	97.74
EC:2.3.1.184	0	51.16	1008.59	42.67	0.5	3	121.05	4.29	2.81	2	19.5	4.75
EC:2.3.1.187	0	10.33	158.76	5.47	0	6.5	28.36	4.2	0	1	4.5	5.75
EC:2.3.1.189	6	38.51	223.61	46.43	5.69	40.58	53.49	19.58	8	1.61	9.28	14.33
EC:2.3.1.19	3.5	272.19	1229.06	129.73	18.08	87.16	247.65	326.25	8	61.12	73.07	54.34
EC:2.3.1.191	14	627.79	5051.19	399.87	20	121.48	756.13	97.73	23.5	44	209.4	115.82
EC:2.3.1.193	0	27.02	366.05	44.18	2	9.25	71.01	2.29	3.67	0	28	9.08
EC:2.3.1.20	0	24	97.01	24.5	0	5	13.82	4	0	2	0.25	0
EC:2.3.1.200	0	4	13	13	2	10	19	21	1	7	11	6
EC:2.3.1.201	4	110.31	265.31	31.5	1.66	13.29	58.27	34.47	1	10.29	11.45	20.99
EC:2.3.1.202	0	0.67	0.5	0	0	0	0	0	0	0	0	0
EC:2.3.1.204	0	58.5	116.22	60.22	23.22	56.1	104.92	202.65	7	21.48	77.93	44.95
EC:2.3.1.207	2	40.66	1050.79	66.12	1	7.25	125.7	8.58	0.2	2	16.25	10.58
EC:2.3.1.210	0	0.62	18.49	1.39	0	0	1.79	0.29	2.14	0	0	0.25
EC:2.3.1.222	0	7	0	2.14	0	1	0.14	0	0	1	0	0
EC:2.3.1.223	0	11	65.11	24.64	5	13.1	35.26	38.5	4	7	15.22	19
EC:2.3.1.228	0	9	243.17	10	1	5	46.83	0	0	0	1	1
EC:2.3.1.229	0	9	243.17	10	1	5	46.83	0	0	0	1	1
EC:2.3.1.233	0	9.99	51.14	1.25	0	10	5.5	0	1	0	3	2
EC:2.3.1.234	39.2	964.41	6261.81	629.11	90.63	389.95	1239.18	767.61	44	180.09	687.15	210.38
EC:2.3.1.235	0	9.91	54.18	7.25	0	22	10	4	2	0	4.33	7
EC:2.3.1.239	0	0	1	0	0	0	0	0	0	0	0	0
EC:2.3.1.24	0	0	0.5	0	0	0	0	0	0	0	0	0
EC:2.3.1.240	0	0	1	0	0	0	0	0	0	0	0	0
EC:2.3.1.241	19	647.09	5637.74	461.7	29.65	177.28	881.24	130.27	30.2	68.08	217.4	133.13
EC:2.3.1.242	0	0.62	3.71	0.39	0	0	0.57	0.29	2.14	0	0	0.25
EC:2.3.1.243	0	2.62	192.91	29.18	0	3	26.73	3.54	3.47	0	22.5	6.25
EC:2.3.1.28	2	77.6	253.11	49.46	0.5	38.27	96.74	75.04	1.66	26.47	21.62	23.25
EC:2.3.1.29	11	517.67	2489.35	279.85	39.16	147.28	499.39	296.16	12	43.17	170.29	93.58
EC:2.3.1.30	29.45	939.4	6926.77	641.74	82.04	334.72	1247.15	612.25	45.2	129.42	520.18	194.37
EC:2.3.1.31	19	304.56	4386.93	330.86	24.5	198.38	685.55	129.48	17.2	26.75	290.72	94.83
EC:2.3.1.35	26.7	659.62	5381.56	463.2	69.97	272.8	909.5	454.89	34.33	91.85	263.78	168.8
EC:2.3.1.37	9	140.41	3893.11	179.25	8.5	85.83	466.89	16.29	6	2	46.33	14.75
EC:2.3.1.39	34.45	921.83	6402.22	615.06	87.48	368.13	1190.83	633.19	43	144.81	515.23	205.09
EC:2.3.1.4	0	0	1.5	0	0	0	0	0	0	0	0	0
EC:2.3.1.40	7	111.68	1312.83	80.64	10	28	212.16	17.99	4.97	6.08	41.91	29.74
EC:2.3.1.41	9	228.68	4352.32	278.45	10.48	98.08	601.84	51.78	17.67	16	123.41	59.64
EC:2.3.1.46	6.25	354.35	2107.7	229.17	44.69	150.12	430.61	376.01	17.67	88.89	174.13	67.69
EC:2.3.1.47	19.75	488.29	4342.25	372.75	25.24	151.45	667.88	105.49	24.5	20.08	149.77	102.56
EC:2.3.1.48	0	19	13	6	0	2	0	5	0	0	0	1
EC:2.3.1.5	0	0.66	3	1	0	0	0.33	0	0	0	0	0
EC:2.3.1.50	0	4	8	0	0	4	0	0	0	0	0	0
EC:2.3.1.51	58.2	1567.96	11894.1	1117.18	141.3	701.13	1977.78	875.36	73	185.09	673.71	332.59
EC:2.3.1.54	16.45	730.05	924.89	223.36	70.52	271.54	398.11	573.9	21.97	164.19	141.02	140.9
EC:2.3.1.57	7	234.21	417.52	120.64	20.33	95.69	254	290.63	12.67	38.27	103.76	65.77
EC:2.3.1.59	0	6.32	51.3	6	0	10	6.83	2	0	0	0	3
EC:2.3.1.60	0	0.33	9.66	1	0	0	0	0.33	0	0	0	0
EC:2.3.1.61	29	622.69	6161.78	505.47	41.21	236.56	1004.37	299.97	28.5	49.9	548.8	125.43
EC:2.3.1.7	0	6.66	28.83	5	1	1	7.83	1	0	0	1	0
EC:2.3.1.79	4.25	256.39	913.09	192.33	36.68	131.88	287.14	379.43	16.53	65.68	106.47	88.1
EC:2.3.1.8	14.45	562.28	2282.26	295.95	64.36	213.25	549.31	547.24	19.67	127.26	199.16	131.14
EC:2.3.1.81	4	85.24	133.92	43.33	15.13	34.67	47.05	75.09	6.5	11.95	43.66	28.5
EC:2.3.1.82	11	79.46	777.52	88.36	12.69	52.33	173.9	102.42	2	6.19	50.51	27.44
EC:2.3.1.86	0	0	2.33	0	0	0	0	0.33	0	0	0	0
EC:2.3.1.88	0	1	1	0	0	0	0	0	0	0	0	1
EC:2.3.1.89	3	58.72	126.34	58.11	16	54.27	126.58	204.92	6	21.25	212.46	37.84
EC:2.3.1.9	88.15	2326.76	21640.8	1605.58	168.49	856.92	3379.92	1225.42	124.76	197.87	1211.57	556.83
EC:2.3.1.94	0	0	2	0	0	0	0	0	0	0	0	0
EC:2.3.2.10	0	0	0	0	0	0	3.5	0	0	0	0	0
EC:2.3.2.13	0	40.28	75.28	33.11	16.22	38.99	62.77	135.61	6	15.48	49.01	29.45
EC:2.3.2.15	0	0	0	0	0	0	0	1	0	0	2	0
EC:2.3.2.16	0	3	10	0	0	3	1	0.5	0	0	1.11	0
EC:2.3.2.17	0	3	7	0	0	3	3	0	0	0	1	0
EC:2.3.2.18	0	3	7	0	0	3	3	0	0	0	1	0
EC:2.3.2.19	0	0	0	0	0	1	0	0	0	0	0	0
EC:2.3.2.2	42.75	667.85	11345.7	762.78	68.44	376.69	1700.28	467.05	41.37	58.65	559.91	165.67
EC:2.3.2.21	0	3.33	41.12	1	0	11	4.17	3	0	0	2	3
EC:2.3.2.27	0	0.08	4	2	0	0	0	0	0	0.08	0.58	0
EC:2.3.2.3	4.75	118.11	1312.74	88.62	14.63	36.58	212.23	69.06	8.5	15.19	41.63	12.27
EC:2.3.2.4	0	0	18.5	1	0	0	3.5	0	0	0	0	0
EC:2.3.2.5	0	5.83	83.83	5.5	0	3	12.33	0	0	4	16.34	3
EC:2.3.2.6	22.5	396.13	5665.57	461.72	22.74	252.78	757.88	85.4	26	19.58	137.23	88.56
EC:2.3.2.8	12	224.19	4422.13	268.16	11.16	94.98	571.12	35.95	12.53	9	91.83	44.4
EC:2.3.3.1	44.7	1067.41	7720.78	703.08	100.75	423.69	1367.23	579.17	49.5	107.25	690.64	241.13
EC:2.3.3.10	2	96.08	475.15	80.51	7.66	41	75.59	43.92	2	2.5	14.91	12.66
EC:2.3.3.13	54.4	1434.28	10155.3	895.85	121.24	534.28	1753.66	732.03	70.17	157.58	723.55	297.45
EC:2.3.3.14	2.15	141.74	503.01	66.32	13.03	40.83	106.44	95.98	2.14	43.64	53.88	25.17
EC:2.3.3.15	0	24.42	500.78	40.5	1	3.7	51.75	12.4	0	0	7.5	6.59
EC:2.3.3.5	1	44.82	771.48	68.41	5	15.15	151.28	22.99	1.53	7	49.75	19.5
EC:2.3.3.8	2	59.84	36.84	11.32	0	0	18.68	5	2	0	0	10.66
EC:2.3.3.9	12	283.95	4151.98	303.47	30.49	122.36	694.83	277.11	23	30.17	336.47	87.49
EC:2.4.1.1	18.4	957.68	4456.93	503.5	87.36	275.29	882.33	569.61	41.78	156.57	328.88	212.86
EC:2.4.1.10	2	18.66	236.55	6.11	0.72	8.88	50.23	57.61	0	0.29	5.11	3.11
EC:2.4.1.11	5	88.69	89.67	11.5	3.66	5.5	28.32	11.4	1	0.2	15.66	3.66
EC:2.4.1.117	0	3.33	34.84	6.5	0	3	2	1	0	0	1	0
EC:2.4.1.12	1	86.52	1102.85	70.95	2.5	17.23	174.86	11.78	7.14	8.18	73.15	16
EC:2.4.1.129	16.2	291.02	1335.87	239.57	68.61	197.4	438.21	456.98	30.17	103.28	403.61	110.92
EC:2.4.1.13	0	19.32	157.65	41	0	2	26.69	4.32	1	1	25.48	8
EC:2.4.1.14	3	70.48	745.52	71.11	7	19.5	114.64	12.33	3	1	30.11	22.83
EC:2.4.1.141	0	0	0.75	0	0	0	0	0	0	0	0	0
EC:2.4.1.144	0	0	19.5	2	0.5	1	5	3	0	0	1	0
EC:2.4.1.15	20	221.75	3201.65	233.17	22.65	137.43	439.97	37.46	13.14	9.5	92.94	41.07
EC:2.4.1.161	0	19.17	43.87	3.33	0	0	12.95	0.5	0.2	0	3	1
EC:2.4.1.173	0	18	43.5	2	0	3	4	5	1	2	0.66	5
EC:2.4.1.18	30.65	861.07	5063.6	547.12	74.91	335.49	982.26	547.04	39.53	122.54	474.35	168.66
EC:2.4.1.180	0	2.62	30.24	2.39	0	0.5	12.57	0.29	2.14	0	1	0.25
EC:2.4.1.182	14	579.95	4929.34	397.71	19	114.48	728.49	92.39	23.5	42	203.72	97.82
EC:2.4.1.187	14.7	308.58	984.66	187.08	48.44	149.16	375.74	481.25	12.5	92.06	362.39	85.46
EC:2.4.1.19	0	1.58	25.33	10	0	0	6.33	2.33	0	0	10.82	0
EC:2.4.1.20	0.5	43.64	35.76	13.2	5.58	16	25.65	44.19	0.53	9.22	13.93	6.22
EC:2.4.1.208	0	2.33	8.5	2	1	4.33	6.42	12	0	2	0.25	0
EC:2.4.1.21	17.95	881.48	4336.23	451.8	70.54	232.79	821.81	482.99	30.5	99.51	299.26	174.62
EC:2.4.1.211	2	21	22.5	5.5	9.5	18	15.25	15.33	0	10	1.25	9
EC:2.4.1.212	1	23.34	107.66	8.34	4.66	4.33	16.84	8.17	1	17	6	5.66
EC:2.4.1.213	0	20	306	15	0	1	30.17	3.5	1	0	9.5	2
EC:2.4.1.216	0	0	0	0	0	0	0	0	0	0	0	2
EC:2.4.1.217	0	1.5	1.5	1	0	0	1.33	1	0	0	0	0
EC:2.4.1.227	32.45	917.62	6037.29	592.02	78.88	343.3	1136.82	606.06	42.67	133.26	491.98	196.13
EC:2.4.1.230	0	29.21	26.18	19.75	0.36	2	8.88	5.07	0.5	2.11	14.97	0.25
EC:2.4.1.241	0	0	4	0	0	0	2	0	0	0	0	0
EC:2.4.1.245	1	24	71.33	5	5	11	20.5	7.5	1	0	3.5	6
EC:2.4.1.246	0	16.5	27	2.5	0	0	12	0	0.5	0	0	0
EC:2.4.1.247	0	1.14	0	0.14	0.14	0.5	4	0.14	0	0	0	0
EC:2.4.1.25	11.95	449.6	2257.87	294.19	35.25	174.95	432.07	171.78	16.14	62.73	151.33	71.53
EC:2.4.1.250	6	53.21	230.12	46.68	5.33	40.58	56.05	17.33	4	1.5	7.61	16.33
EC:2.4.1.251	0	0	5.25	0	0	0	3	0	0	0	0	0
EC:2.4.1.252	0	9.2	150.2	12	0	7.7	24	4	0	2	2.5	1.5
EC:2.4.1.255	0	26	24	4	0	2	4	0	0	0	0	8
EC:2.4.1.256	0	0	1	0	0	0	0	0	0	0	0	0
EC:2.4.1.264	0	2.2	13.2	0	0	1.2	4	0	0	2	1	0
EC:2.4.1.266	4	172.69	761.52	94.87	5.83	37	139.37	14.12	8.84	0	32.16	34.41
EC:2.4.1.269	0	0	0	1	0	0	1	0	0	0	0	0
EC:2.4.1.276	0	4.29	22.43	2	0	0	4.29	0	0.14	0	0	0
EC:2.4.1.277	0	1	1	1	0	0	0	0	0	0	0	0
EC:2.4.1.279	0	1.14	0	0.14	0.14	2	0	0.14	0	1	0	0
EC:2.4.1.280	0	5.14	9.33	8.81	2.14	3	2.66	4.14	0.33	4	2	1
EC:2.4.1.281	0	106.42	54.31	12.25	3.36	20.7	26.77	21.08	2	6.52	20.46	7.11
EC:2.4.1.283	0	0	0.33	0	0	1	0	0	0	0	0	0
EC:2.4.1.284	0	0	0.33	0	0	1	0	0	0	0	0	0
EC:2.4.1.287	0	11.8	61.82	7.43	1	3.5	13.8	3	1	0	2.29	0
EC:2.4.1.288	0	22.29	106.65	16.93	1	6.66	29.97	6.66	1	1	7.29	0.5
EC:2.4.1.289	0	13.16	78.08	10	1	4.5	21.33	3	1	0.5	2	1
EC:2.4.1.290	0	0	11	0	0	0	0	0	0	0	0	0
EC:2.4.1.291	0	0	11.83	1.5	0	0	3.33	0.5	0	0	0	0
EC:2.4.1.292	0	0	0	0.5	0	0	0	0	0	0	0	0
EC:2.4.1.310	2	17	73.17	8.67	0	12	13.33	3	0	0	1	4
EC:2.4.1.315	11.2	218.55	196.3	109.21	41.44	157.56	264.78	416.81	10	102.85	466.21	58.17
EC:2.4.1.319	0	59.36	38.83	14.61	3.94	28.5	20.21	19.27	1	8.86	11.06	9.33
EC:2.4.1.320	0	59.36	38.83	14.61	3.94	28.5	20.21	19.27	1	8.86	11.06	9.33
EC:2.4.1.321	0	1.2	13.87	2	0	2.7	4.61	0.33	0	0	0.72	0.11
EC:2.4.1.325	0	0.62	12.49	1.39	0	0	1.57	0.29	2.14	0	0	0.25
EC:2.4.1.327	0	1	20	0	0	0	2	0	0	0	0	0
EC:2.4.1.4	4	83.18	374.89	39.5	6	20.2	52.95	7.66	1.2	6.5	7.66	21.66
EC:2.4.1.44	0	0	2.25	4	0	0	0	0	0	0	0	0
EC:2.4.1.46	0	22.5	24.33	0	0	0	4	2.83	0	0	1	2
EC:2.4.1.5	0	0	0.5	0	0	0	0	0	0	0	0	0
EC:2.4.1.52	0	7	99.25	26.58	1	7	15	6	0	0	4	4
EC:2.4.1.56	0	0	0.25	0	0	0	0	0	0	0	0	0
EC:2.4.1.57	6	33.57	189.92	34.25	9.33	48.75	46.41	13.33	5	1	6.99	14.33
EC:2.4.1.58	0	0	1.25	2	0	0	0	0	0	0	0	0
EC:2.4.1.60	0	0.5	1	0	0	0	0	0	0	0	0	0
EC:2.4.1.64	7	50.62	209.26	36.54	5.88	33.33	81.6	37.44	2.5	10.61	25.44	13.19
EC:2.4.1.7	0	151.53	671.82	76.6	4.72	23.47	123.94	20.27	5.34	10.11	37.39	30.69
EC:2.4.1.8	0	112.22	77	33.19	1.58	8.22	47.71	33.52	0	2.43	23.15	8.72
EC:2.4.1.80	4	42.5	752.91	70.26	6.16	16.2	88.67	13	2	3	58.33	8.66
EC:2.4.1.83	44.7	690.58	5420.2	459.99	58.7	256.26	938.72	281.8	20.82	60.07	529.06	119.22
EC:2.4.2.1	30	937.7	3913.48	528.05	93.37	362.27	962.99	894.61	45.96	145.57	491.53	221.46
EC:2.4.2.10	33.95	907.91	6240.18	611.11	91.38	364.8	1160.18	609.76	43	136.26	503.3	195.79
EC:2.4.2.12	0	12.63	134.55	8	0.5	0.37	22.75	3.62	0	4	6.67	3.25
EC:2.4.2.14	34.95	973.22	6287.28	616	90.02	359.3	1164.4	637.24	44	144.26	502.56	215.46
EC:2.4.2.17	30.7	855.25	6034.45	572.11	73.63	319.3	1075.9	542.77	40	118.76	477.23	187.21
EC:2.4.2.18	30.7	912.72	6184.32	579.6	73.35	341.86	1088.1	514.81	48.14	115.45	488.54	202.57
EC:2.4.2.19	31.45	767.28	5081.53	514.22	70.74	308.75	956.23	504.13	36.5	104.76	452.23	172.21
EC:2.4.2.2	14.45	302.33	747.49	174.64	49.22	165.24	339.14	512.29	13.83	97.43	320.63	85.81
EC:2.4.2.21	24.45	706.1	4366.38	403.92	62.72	285.8	810.45	408.62	26.03	111.76	349.98	127.8
EC:2.4.2.22	9.95	360.16	2834.32	245.32	52.83	173.75	548.17	473.12	17.47	98.34	199.11	105.27
EC:2.4.2.28	19.7	308.05	3496.74	247.57	27.69	150.75	509.79	194.98	15.5	45.2	288.34	44.19
EC:2.4.2.29	27.45	878.76	6105.17	582.61	78.55	326.31	1110.8	599.1	38	131.26	478.65	187.13
EC:2.4.2.3	1	163.76	349.91	60.3	11.5	34.79	101.28	50.42	4.8	23.62	28.5	14.25
EC:2.4.2.30	0	15	12.92	2	0	1	2.33	0	0	0	0	4
EC:2.4.2.37	0	32.65	202.69	14.83	2.5	5	18.5	0	0.5	0	7.5	9.83
EC:2.4.2.4	10.2	151.24	2707.59	139.76	7.03	51.85	364.09	31.14	7.47	3.7	49.32	33.53
EC:2.4.2.43	0	2.12	48.36	6.39	0	0.5	8.07	0.79	2.14	0	4	3.25
EC:2.4.2.44	0	24.98	550.78	68	2	10	84.83	8.53	2.5	5	49.5	16.66
EC:2.4.2.45	0	14.91	81.33	14.75	3	12.75	16.58	0	4	0	2.33	5
EC:2.4.2.46	0	5.66	50.8	5	0	3.5	9.83	3	1	0	1	6
EC:2.4.2.47	0	7.83	28.57	3	0	1.5	5.5	0	0	0	1.33	3
EC:2.4.2.49	0	0	0	0	0	1	0	0	0	0	0	0
EC:2.4.2.52	13	86.8	1244.28	112.88	9.08	100.3	196.75	89.97	8.66	22.66	19.08	28.16
EC:2.4.2.53	0	11.37	111.87	9.89	0.5	3.2	21.73	5.29	2.14	4	4	3.25
EC:2.4.2.54	0	0	1	0	0	1	0	0	0	0	0	0
EC:2.4.2.6	0	2	7.5	1	0	0.2	0	0	0	0	0	2
EC:2.4.2.7	34.45	670.23	5148.27	483.56	70.93	317.32	954.7	612.1	34	130.12	440.86	144.07
EC:2.4.2.8	33.2	870.32	4801.65	547.59	81.93	366.85	996.31	716.49	42.8	152.78	458.6	196.32
EC:2.4.2.9	38.9	1168.76	5838.72	772.18	111.63	436.82	1401.84	1095.31	57	226.27	836.62	284.28
EC:2.4.99.12	14	752.54	5874.77	431.71	20	123.48	840.44	75.57	28.5	25	176.08	130.57
EC:2.4.99.13	14	752.54	5874.77	431.71	20	123.48	840.44	75.57	28.5	25	176.08	130.57
EC:2.4.99.14	14	752.54	5874.77	431.71	20	123.48	840.44	75.57	28.5	25	176.08	130.57
EC:2.4.99.15	14	752.54	5874.77	431.71	20	123.48	840.44	75.57	28.5	25	176.08	130.57
EC:2.4.99.16	10	93.19	1164.57	93.26	7.33	103.78	183.38	13.17	6.5	1.5	49.44	22.16
EC:2.4.99.17	28.45	1001.54	6334.21	626.44	80.71	344.47	1123.69	611.6	44	130.76	499.86	198.79
EC:2.4.99.18	1	29.25	45.75	7.16	0	0	15.34	3	1	0	0	8.83
EC:2.4.99.19	1	18.42	10.42	6.16	0	0	7.84	2.5	1	0	0	5.33
EC:2.5.1.1	40.45	984.89	7049.37	675.13	84.7	405.88	1267.67	629.27	47.14	134.76	521.58	222.03
EC:2.5.1.10	40.45	984.89	7049.37	675.13	84.7	405.88	1267.67	629.27	47.14	134.76	521.58	222.03
EC:2.5.1.101	0	87	187	16.5	1	8	41.97	20	3	1	15.5	18.5
EC:2.5.1.105	5.95	683.94	702.18	102.41	21.17	85.24	227.6	155.64	10.5	37.5	49.2	109.03
EC:2.5.1.115	0	8.41	56.16	16	0	1	13.86	3.16	0	0	21.32	0
EC:2.5.1.116	0	8.41	56.16	16	0	1	13.86	3.16	0	0	21.32	0
EC:2.5.1.120	7.2	194.94	778.98	81.01	19.25	51.1	161.79	92.13	7.33	28.51	87.56	66.3
EC:2.5.1.15	34.45	882.4	6311.28	610.4	80.07	359.38	1133.2	540.97	45.5	115.68	477.51	191.29
EC:2.5.1.16	21.95	737.97	3558.84	463.69	61.71	321.15	766.12	573.03	34.47	95.76	410.31	201.97
EC:2.5.1.17	48.65	1164.42	9670.61	861.39	100.72	478.93	1628.44	734.35	62	185.92	752.63	259.59
EC:2.5.1.18	63	1047.28	28212.8	1650.59	80.1	567.47	3636.53	233.63	73.79	75	600.31	177
EC:2.5.1.19	32.95	901.99	6299.72	604.47	82.1	360.37	1152.76	626.17	42	134.95	505.14	201.21
EC:2.5.1.2	0	4.34	55.33	2.34	0.33	0	7.67	3	0	0	0	0.33
EC:2.5.1.21	0	28.99	138.77	36.61	8	20.53	52.47	45.33	6.5	5.08	36.84	9.5
EC:2.5.1.26	6	54.65	488.72	48.95	11.32	39.78	82.64	18.34	2	2.5	5.62	10.32
EC:2.5.1.29	30.45	816.2	2824.74	419.59	75.2	310.35	713.4	596.23	31.97	121.76	434	182.37
EC:2.5.1.3	49.2	1087.34	9779.84	761.31	92.06	451.57	1644.85	711.45	50	163.09	708.47	221.86
EC:2.5.1.30	17.45	412.98	803.72	281.24	85.88	276.83	488.71	765.7	30	146.91	400.57	146.49
EC:2.5.1.31	37.4	974.1	6322.47	647.47	83.24	406.98	1216.34	742.68	43	159.21	507.84	211.07
EC:2.5.1.32	19	292.17	5420.2	365.62	35.66	181.15	699.09	135.86	18.47	12.25	180.6	73.41
EC:2.5.1.38	0	0	0.5	0	0	0	0	0	0	0	0	0
EC:2.5.1.39	27.2	652.42	6239.92	492.84	37.96	193.78	942.64	194.13	30.33	39.96	271.73	143.55
EC:2.5.1.42	0	9	35.84	2	0	4.5	6.83	5	0	0	3	0
EC:2.5.1.43	0	0.66	14.67	1.67	0	0	6.66	0	0	0	0	0
EC:2.5.1.44	2	41.5	902.11	33.75	4.5	14.83	132.25	3.2	1	2	14.83	6.5
EC:2.5.1.46	5	127.01	1127.73	90.69	9.82	27.5	162.71	19.33	2.33	0	45.98	22.65
EC:2.5.1.47	64.15	1415.53	11640	1075.59	151.26	689.8	2070.96	1062.4	77.84	232.73	952.07	340.71
EC:2.5.1.48	14.5	279.99	2755.93	306.96	51.37	175.26	545.26	419.36	18.8	90.24	324.35	87.27
EC:2.5.1.49	23.25	755.12	5166.4	485.29	90.41	341.14	980.36	576.08	31.23	162.81	397.26	168.35
EC:2.5.1.54	48.35	1041.98	7615.14	781.71	122.8	484.28	1447.91	855.82	58.47	218.43	801.28	261.38
EC:2.5.1.55	15	550.46	4934.19	372.21	21	124.48	707.93	91.4	23.5	42	155.08	95.32
EC:2.5.1.56	3	266.1	1072.8	72.81	15.55	51.33	211	65.52	5.2	17.11	39.99	45.83
EC:2.5.1.57	0	13.33	29.75	2	0	1	5.5	0	0	0	0	2
EC:2.5.1.6	35.2	1089.47	6545.19	668.41	84.18	388.06	1225.99	644.73	43.5	141.34	493.7	236.12
EC:2.5.1.60	3	11	330.41	14.34	2.5	4.5	39.5	0	1.33	0	0.5	4.33
EC:2.5.1.61	32.45	792.02	6129.16	584.89	74.74	336.3	1095.07	545.88	40.5	120.43	477.56	184.46
EC:2.5.1.62	0	67.56	455.32	53	2	5	46.53	6.16	0	0	35.65	6.33
EC:2.5.1.68	6	38.21	195.42	28.68	3.33	25.08	52.05	9	4	1.5	11.12	11.33
EC:2.5.1.7	45.1	1145.23	6247.3	743.67	133.52	548.22	1443.38	1193.69	55.67	263.11	845.29	290.17
EC:2.5.1.72	30.45	740.2	4867.2	485.39	68.74	295.97	909.98	480.88	35.5	90.76	418.73	161.71
EC:2.5.1.74	9	415.42	1179.96	239.39	28.74	114.55	328.85	241.72	15.33	37.17	274.14	73.78
EC:2.5.1.75	32.45	1001.25	6214.95	603.36	79.88	344.3	1141.98	601.27	41	130.26	491.98	196.96
EC:2.5.1.76	0	38	18	1	0	0	3.5	1	0	0	5	0
EC:2.5.1.77	0	16.82	99.32	31	0	0	23.72	6.32	0	0	43.64	1
EC:2.5.1.78	33.45	886.15	6642.63	607.47	73.74	338.13	1180.36	556.55	42.14	122.93	484.23	195.21
EC:2.5.1.84	0	11.41	52.16	28	0	0	13.86	6.16	0	1	24.32	0
EC:2.5.1.85	0	11.41	52.16	28	0	0	13.86	6.16	0	1	24.32	0
EC:2.5.1.86	0	1	1	2	0	0	0	0	0	0	0	0
EC:2.5.1.9	31.45	852.28	6087.61	587.63	72.74	330.3	1106.81	546.3	41.33	118.43	476.23	186.96
EC:2.5.1.90	16	586.97	5556.21	401.22	20.74	132.78	772.1	67.24	22.5	14.08	156.91	98.56
EC:2.5.1.97	0	17.64	24.42	4.12	0.58	2.3	15.37	3.9	0	0.75	2.5	3.58
EC:2.6.1.1	43.65	1167.42	7878.28	739.78	82.16	403.43	1449.12	802.86	44.16	173.49	537.81	235.29
EC:2.6.1.100	0	0	21.33	0	0	1	2	0	0	0	0	0
EC:2.6.1.101	0	0	21.33	0	0	1	2	0	0	0	0	0
EC:2.6.1.102	3	91.91	277.97	48.5	5.33	21.66	56.5	31.67	3	3.08	20.41	27
EC:2.6.1.103	0	4.5	19.35	3	0	2	4.33	4	1	0	1.33	3.33
EC:2.6.1.104	0	0	0	0	0	1	0	0	0	0	0	0
EC:2.6.1.105	0	3	6	2	1	0	7.5	9	0	1	1	0
EC:2.6.1.106	0	0	3	0	0	1	0	0	0	0	0	1
EC:2.6.1.109	0	139.83	152.3	15.12	2	6.5	43.83	10.75	3	0	7.5	23
EC:2.6.1.11	28.7	849.75	5884.23	570.78	75.71	315.6	1062.87	509.55	39.87	120.84	476.28	189.96
EC:2.6.1.13	8	267.85	745.77	126.44	23.83	100.18	244.72	224.24	16.5	24.37	250.68	72.67
EC:2.6.1.16	40.45	1086.3	7269.42	668.15	92.21	397.81	1351.97	637.35	46.9	152.34	585.66	229.29
EC:2.6.1.17	25.7	423.76	5068.21	392.18	52.49	248.45	828.12	262.69	24.87	80.11	343.14	95.85
EC:2.6.1.18	9	80.08	2706.35	160.87	7	79.28	347.98	16.07	7	5	45	18.33
EC:2.6.1.19	9.75	253.13	1781.77	199.17	29.86	137.17	410.26	243.81	16.44	50.16	155.7	92.43
EC:2.6.1.2	0	78.48	495.77	46.13	2.14	35.98	126.29	13.21	6.67	8.5	34.49	19.58
EC:2.6.1.21	14	288.44	3752.29	294.94	28.5	146.25	598.44	244.12	17.53	41.34	285.41	78.26
EC:2.6.1.22	5	106.83	747.56	94.05	11.73	50.85	173.59	104.34	3.47	23.42	49.69	36.32
EC:2.6.1.30	0	7	10.75	0.25	0	1	5.5	0	0.5	0	0	0
EC:2.6.1.33	0	0	1	0	0	0	0	0	0	0	0	0
EC:2.6.1.34	1	11.5	8.67	4.66	0	0	6.84	2.5	1	0	0	5.33
EC:2.6.1.36	2	13	94.75	12	0	5.75	16.25	1	0	0	3	0
EC:2.6.1.37	0	60.25	354.46	29.4	7.16	20.03	73.62	18.24	1	11.2	21.03	12.66
EC:2.6.1.40	0	2	3	0	0	1	0	0	0	0	1	0
EC:2.6.1.42	45.45	1418.88	10994.5	899.27	105.62	466.03	1828.95	765.38	63.83	165.18	622.45	285.12
EC:2.6.1.44	11	120.32	3142.13	253.88	10	80.2	392.97	19.24	8.36	0	72.82	17.58
EC:2.6.1.45	11	115.32	3120.13	247.88	10	79.2	389.97	18.24	8.36	0	71.82	17.58
EC:2.6.1.48	0	4	32.73	2	0	0	4	0.2	0	0	1	1
EC:2.6.1.50	0	0	0.33	0	0	0	0	0	0	0	0	0
EC:2.6.1.51	11	115.32	3120.13	247.88	10	79.2	389.97	18.24	8.36	0	71.82	17.58
EC:2.6.1.52	25.5	679.72	5719.47	482.48	61.85	264.99	945.36	368.77	34.67	85.14	390.42	142.76
EC:2.6.1.55	1	33.14	308.65	43.33	4.74	30.3	42.61	13.17	0	8.08	13.62	15.24
EC:2.6.1.57	1.75	102.04	2014.07	100.6	5.91	18.15	264.3	38.15	6.47	26	34.25	12.91
EC:2.6.1.59	0	29.83	149.7	20.39	1.5	6.37	34.1	11.91	2.14	3.09	18	6.5
EC:2.6.1.62	20.75	430.76	3270.25	337.32	26.82	156.86	560.12	151.83	24.5	58.25	135.33	98.64
EC:2.6.1.64	0	2	7	6	0	2	0	1	0	0	0	0
EC:2.6.1.66	0	117.71	625.09	68.92	2.36	38.18	152.65	16.77	9.14	8.61	58.89	20.83
EC:2.6.1.7	0	2	7	6	0	2	0	1	0	0	0	0
EC:2.6.1.76	0	124.95	1149.96	133.15	5	72.78	201.83	114.78	10.3	15.33	71.57	43.67
EC:2.6.1.77	0	51.25	854.08	49.5	0	2	79.5	4	1	0	11	2.25
EC:2.6.1.78	0	1	9	4	0	0	6	0	0	0	0	0
EC:2.6.1.79	0	1	9	4	0	0	6	0	0	0	0	0
EC:2.6.1.81	0	0.62	5.57	0.53	0	0	1.71	0.29	2.14	2	0	0.25
EC:2.6.1.82	1.2	31.32	47.06	10.37	4.7	17.83	20.33	22.82	1	16.53	23.94	3.94
EC:2.6.1.83	13.4	529.93	1038.68	181.84	53.84	149.28	398.81	419.56	18.33	92.5	347	96.21
EC:2.6.1.84	2	32.17	693.61	35.25	1	8.25	97.42	2	2	0	16.5	7.75
EC:2.6.1.85	32.2	884.37	5718.46	632.71	82.12	370.92	1119.21	672.66	48.17	95.95	488.28	223.58
EC:2.6.1.86	2	16.49	76.76	11	0.33	14	14.16	3	2	1	4.66	12.33
EC:2.6.1.87	0	2.62	16.86	0.39	0	0	0.57	0.29	2.14	0	0	1.25
EC:2.6.1.9	47.45	1123.43	9469.83	840.71	94.54	454.55	1644.19	696.63	59	160.13	660.69	262.37
EC:2.6.1.92	0	0.67	0.5	0	0	0	0	0	0	0	0	0
EC:2.6.1.93	0	0	8.32	0	0	1	0	0	0	0	0	0
EC:2.6.1.94	0	0	8.32	0	0	1	0	0	0	0	0	0
EC:2.6.1.95	0	0	8.32	0	0	1	0	0	0	0	0	0
EC:2.6.1.96	2	52	1239.11	45.5	1	14.83	166.75	5.2	3	0	19.5	7.75
EC:2.6.1.98	4	54.4	218.08	14.16	2	5	25.84	3.5	1	1	4.5	10.66
EC:2.6.99.2	15	601.13	5522.77	411.97	17.66	124.48	775.88	65.4	21.5	11	154.9	95.98
EC:2.7.1.1	0.2	37.5	50.47	6.07	3.2	3.6	15.73	10.9	0.5	14.2	7.7	1.2
EC:2.7.1.100	5	69.63	334.47	45.39	19.5	56.6	127.07	143.41	9.64	14.7	160.69	37.25
EC:2.7.1.107	22.45	440.94	2727.5	403.54	52.08	275.05	685.5	573.58	34.3	128.84	433.77	135.72
EC:2.7.1.11	46.15	1451.04	5872.02	714.56	122.35	497.61	1251.54	903.02	57.67	235.23	569.29	295.52
EC:2.7.1.113	0.75	35.39	110.88	52.97	14.47	36.6	71.97	167.31	6	19.78	41.37	32.7
EC:2.7.1.119	1	6	56	1	1	10	5	0	1	0	0	1
EC:2.7.1.12	12	202.11	1644.11	199.48	32.71	120.08	410.84	268.22	19.17	48.06	313.98	81.02
EC:2.7.1.13	0	3.75	39.53	3	0	0.25	7.25	1	0	0	1	2.5
EC:2.7.1.130	14	551.63	4735.44	347.21	18	112.48	687.77	60.57	22.5	18	151.08	96.32
EC:2.7.1.14	0	3	3.11	0.11	0.22	0	3.11	4.23	0	0.11	15.33	1
EC:2.7.1.144	5.25	66.41	167.31	34.75	13.25	38.97	61.4	77.42	9	10.71	26.28	24
EC:2.7.1.146	0	13	6.75	1.25	0	0	9	0	0.5	0	0	0
EC:2.7.1.147	0	13	7.25	1.25	0	0	9	0	0.5	0	0	0
EC:2.7.1.148	31.45	818.08	5735.95	534.02	75.72	323.3	1076.31	591.1	39	130.26	473.32	184.8
EC:2.7.1.15	34.75	575.03	4587.97	442.91	78.35	339.21	901.5	527.69	36.42	120.92	452.35	148.6
EC:2.7.1.156	24.45	610.53	4177.97	411.39	61.39	264.55	776.21	448.44	27.03	97.26	362.75	131.22
EC:2.7.1.16	13	190.95	597.28	53.16	4.33	32.45	167.99	85.74	12.97	21.2	205.7	23.41
EC:2.7.1.161	0	13	12.25	2	0	1	2	0	0	0	0	4
EC:2.7.1.162	0	1	0	0.5	0	0	1	0	0	0	0	0
EC:2.7.1.163	0	16.12	4.62	3	2	5	11	11.29	1	2	16	4
EC:2.7.1.165	0	4	40.5	1	0	0	7	0	0	0	1	1
EC:2.7.1.166	0	5.92	234.38	21.91	1	5.75	63.19	5.25	0.53	4	23.5	6.5
EC:2.7.1.167	1	264.72	1689.73	116.47	10	32.45	278.35	24.07	10.3	5	74.33	59.24
EC:2.7.1.168	4	150.54	325.97	27.34	6.33	12.2	70.82	13	3	4.09	25.99	27.83
EC:2.7.1.169	0	7	0	0	0	0	1	0	0.5	0	0	0
EC:2.7.1.17	31.5	681.15	3885.84	334.68	62.26	279	771.15	364.03	34.64	102.73	383.73	116.94
EC:2.7.1.170	9	296.81	3925.85	303.18	15.14	84.21	607.43	84.66	15.17	21.5	190.39	67.77
EC:2.7.1.175	5	28.4	115.53	19.75	0	24.25	36.58	8	3	0	10.66	4
EC:2.7.1.176	0	0	0.5	0	0	0	0	0	0	3	0	0
EC:2.7.1.177	1.75	24.61	44.38	23.34	8.33	21.94	23.87	48.69	4	23.87	16	4.5
EC:2.7.1.179	0	0	20.58	0	0	18	0.5	0	0	0	0	0
EC:2.7.1.181	0	2	21	10.5	0	0.4	1.2	3	0	0	2	1
EC:2.7.1.182	0	51.91	75.49	31	0	2	14.86	6.49	0	0	25.76	5.33
EC:2.7.1.184	3	15.79	352.93	18.5	1	4	42.04	1.5	2.64	0	12.5	2.5
EC:2.7.1.19	6	68.84	1630.2	188.88	5.5	72.15	242.35	18.03	11.17	1	90.97	19.08
EC:2.7.1.2	53.75	1356.72	7032.74	788.21	114.25	526.34	1453.9	824.89	65.33	189.2	801.1	282
EC:2.7.1.20	4	68.4	499.55	73.58	3.83	28.95	98.74	22.5	6.5	6.5	40.82	28.83
EC:2.7.1.21	14.75	477.42	2860.74	286.63	34.18	172.8	600.56	447.77	16.17	67.23	368.88	95.27
EC:2.7.1.22	0	3.12	26.74	3.89	0	0.5	5.82	7.62	6.14	3	1.75	0.75
EC:2.7.1.23	36.45	946.71	6307.02	669.36	92.71	379.77	1202.85	754.93	48	146.43	534.67	222.63
EC:2.7.1.24	32.45	877	6108.78	595.36	79.38	338.8	1114.15	599.77	42	125.26	479.98	188.96
EC:2.7.1.25	29	483.69	5329.85	484.9	62.51	298.22	875.08	317.16	32	39.16	367.15	126.01
EC:2.7.1.26	32.45	913.33	6156.6	602.86	85.38	346.64	1136.74	615.27	53	136.6	484.98	197.14
EC:2.7.1.27	0	13	299.58	9.75	1	11.33	41.67	0	0	2	2	3
EC:2.7.1.29	5	71.7	799.19	54.1	6.22	37.32	132.2	49.28	4.33	8.11	30.79	24.86
EC:2.7.1.3	0	17.48	207.99	30	2	5	32.5	3	1	0	22.5	8.33
EC:2.7.1.30	33.5	701.82	5880.63	576.8	82.43	377.28	1122.51	650.19	47.64	122.68	461.55	188.44
EC:2.7.1.31	18	370.41	1475.7	277.71	56.13	208.22	487.2	435.11	24	88.31	351.2	104.44
EC:2.7.1.33	38.45	1029.4	6391.49	651.47	93.38	392.88	1238.87	703.27	48.5	142.26	629.79	223.46
EC:2.7.1.35	12.75	266.33	1871.33	201.61	42.52	148.26	415.65	341.51	13.97	89.48	117.84	77.78
EC:2.7.1.36	1	153.33	380.32	62.34	5.66	27	87.43	43.42	1	2.5	23.41	15.16
EC:2.7.1.37	0	0.58	10.66	0	0	0	4	0.33	0	0	5.33	0
EC:2.7.1.39	25.95	578.29	4124.48	464.77	59.68	304.8	853.7	496.39	36	113.56	437.42	156.43
EC:2.7.1.4	20.5	746.11	5727.1	485.21	74.91	264.37	1039.21	495.43	52.14	109.39	455.61	180.69
EC:2.7.1.40	32.45	1068.25	6752.62	695.63	96.15	410.98	1264.02	685.12	47.47	161.1	566.95	250.06
EC:2.7.1.43	0	6	3.67	0	0	0	6.33	0	0	0	4	0
EC:2.7.1.44	0	1	0	0	0	0	0	0	0	0	0	0
EC:2.7.1.45	20.25	560.74	3525.66	298.53	66.53	196.79	692.01	392.8	27.24	78.38	362.45	90.79
EC:2.7.1.46	0	0	0	0	0	0	0	0	0	0	0.5	0
EC:2.7.1.47	0	15.5	264.08	14	1	2.33	28.92	1	0	0	1	2
EC:2.7.1.48	17.2	646.74	1223.77	297.98	62.27	269.96	499.51	731.61	20.67	150.59	362.99	137.06
EC:2.7.1.49	29.45	738.69	5420.61	523.92	74.57	311.55	1030.01	606.46	34.67	123.43	465.06	175.46
EC:2.7.1.5	10	190.7	647.68	74.16	28.22	83.45	180.44	92.56	14.97	37.04	82.29	42.55
EC:2.7.1.50	11.45	418.35	1387.91	186	45.66	170	447.81	520.02	19.64	117.34	293.92	94.81
EC:2.7.1.51	2	6.14	19.25	9.28	4.14	0	17.14	16.47	0	3	0	3
EC:2.7.1.52	0	0	0	0	0	0	1	0	0	0	0	0
EC:2.7.1.53	0	20.29	194.89	10.75	0	5.25	32.35	1.29	0.64	4	4	0
EC:2.7.1.55	0	7.29	4.14	0	0	0	1.29	0	2.64	0	0	0
EC:2.7.1.56	19.25	290.24	743.94	156.47	49.52	176.97	324.04	471.05	17.47	112.76	297.33	88.86
EC:2.7.1.58	2	112.58	2223.33	102.78	2	16.25	296.62	10.5	3.4	6.17	50	17.84
EC:2.7.1.59	0	46.74	455.73	34.06	0	11	80.52	2.62	2.33	2	19.66	1.25
EC:2.7.1.6	15	462.11	943.92	202.56	49.77	173.67	342.4	358.92	19.67	68.06	298.16	86.61
EC:2.7.1.60	0	5.33	151.08	11.5	0	1.33	23.5	0	0	2	10.67	0.67
EC:2.7.1.63	6	59.06	492.15	71.03	5.16	32.83	109.09	19.66	3.14	5.5	42.89	14.49
EC:2.7.1.66	0	79.5	199.38	68.72	23.72	64.1	124.92	208.31	7	21.48	87.93	43.95
EC:2.7.1.68	0	0	0.5	0	0	0	1.5	0	0	0	1.5	0
EC:2.7.1.69	64.75	1869.27	11827.7	1310.88	210.65	818.92	2554.61	1915.42	113.93	354.33	1062.74	553.87
EC:2.7.1.71	37.95	952.29	6811.24	679.5	98.52	440.75	1220.74	642.03	47.64	141.76	497.34	212.21
EC:2.7.1.72	7	66.7	636.3	55.18	3.83	53.66	129.86	37.96	9	4	28.95	27
EC:2.7.1.73	0	5.79	74.76	8.97	0	2	25.89	1.54	2.8	0	5	0.25
EC:2.7.1.74	0.75	35.72	103.99	49.97	10.47	35.6	72.97	158.48	2	19.78	42.15	30.7
EC:2.7.1.76	0.75	35.72	104.99	49.97	10.47	35.6	72.97	158.48	2	19.78	42.15	30.7
EC:2.7.1.8	2	41.24	931.73	41.54	1	13.86	182.99	3.25	2.87	4	26.5	9.75
EC:2.7.1.83	1.75	45.97	168.54	27.14	2.89	32	60.39	76.93	1.5	26.08	14.36	21.5
EC:2.7.1.85	0	3	0	8.14	0	1	2.87	8	0	0.09	2	0
EC:2.7.1.87	0	0	7.92	0.25	0	0	3	0	0	2	0	0
EC:2.7.1.89	0	2.62	31.57	1.39	0	2	2.57	0.29	2.14	0	1.5	0.75
EC:2.7.1.90	1	202.25	301.17	27	1	11.83	59.17	8	4.5	2.5	11	17
EC:2.7.1.92	9	112.69	1087.2	83.14	14.5	72.08	193.86	65.12	9.14	20.66	68.44	27.75
EC:2.7.1.95	0	14.5	78.75	12	2	6	35.25	24	4	6	10.67	3
EC:2.7.10.1	0	7.5	70.74	11	0.5	1	18.83	1.5	0.4	0	10	2.5
EC:2.7.10.2	0	40.33	81.17	13.5	0.5	4	15.12	2	0	0	9.12	17.5
EC:2.7.11.1	142.85	2918.37	18000.4	2124.11	370.17	1326.46	3744.95	2423.96	165.54	422.95	1919.76	854.5
EC:2.7.11.17	0	0	19.5	0	0	0	2	0	0	0	0	0
EC:2.7.11.24	0	2	2	0	0	0	0	0	0	0	0	1
EC:2.7.11.5	0	49.19	368.88	43.96	2	9.45	68.27	4.29	5.34	0	16	17.08
EC:2.7.13.1	0	5	110.75	4.33	0	2	16.5	0	1	1	5	1
EC:2.7.13.3	272	6902.79	54571.2	4994.23	684.8	2933.43	9725.66	5089.67	361.01	1074.85	4407.99	1623.79
EC:2.7.14.1	13.45	249.66	661.5	128.8	36.39	138.49	292.97	430.54	12.83	86.76	293.55	75.48
EC:2.7.2.1	21.45	695.63	4095.51	401.49	67.22	236.87	819.67	552.93	27.83	131.26	294.13	158.3
EC:2.7.2.11	29.7	838.17	6016.37	554.73	76.63	319.8	1072.93	526.52	41.2	122.76	429.37	185.71
EC:2.7.2.15	0	0.33	2.25	0.28	0	0	0.28	0	0	0	0	0
EC:2.7.2.2	8	326.04	474.34	102.93	32.22	86.55	160.1	202.53	15.83	60.08	51.98	55.83
EC:2.7.2.3	32.45	922.53	6168.59	599.36	80.38	342.8	1135.4	596.67	41.5	130.46	484.48	193.46
EC:2.7.2.4	44.4	1502.89	7880.55	904.14	128.67	529.69	1658.59	1129.21	64.3	219.73	882.67	294.59
EC:2.7.2.7	5.5	270.94	304.31	109.35	21.16	105.38	165.63	393.7	8	75.29	70.74	61.67
EC:2.7.2.8	31.7	828.34	6175.71	574.18	78.37	322.6	1064.96	498.94	40	114.84	458.45	179.45
EC:2.7.3.2	1	11	8.67	4.66	0	0	6.84	2.5	1	0	0	5.33
EC:2.7.3.3	1	11	8.67	4.66	0	0	6.84	2.5	1	0	0	5.33
EC:2.7.3.9	30.25	887.48	6407.11	527.95	81.23	340.7	1173.69	605.56	41.97	137.4	463.98	214.44
EC:2.7.4.1	26	573.92	5599.79	500.42	56.29	240.48	918.2	313.87	25	60.98	407.14	103.59
EC:2.7.4.14	33.45	945.3	6132.1	605.51	95.02	361.97	1139.47	610.24	41.5	140.09	485.98	199.13
EC:2.7.4.16	22.2	562.84	4274.95	387.3	33.69	180.9	757.44	224.74	26.5	43.2	369.8	121.6
EC:2.7.4.2	0	45.92	101.16	21.01	3.66	11	45.92	31.92	1	2.5	11.25	12.16
EC:2.7.4.22	32.45	899.83	6137.44	599.36	80.88	345.47	1126.44	606.27	41	133.43	483.1	197.8
EC:2.7.4.23	3	71.78	1529.53	79.89	2	12.53	187.99	6.29	4.14	2	26.5	9
EC:2.7.4.26	0	8.5	8	6	0	2	0	2	0	0	0.66	1
EC:2.7.4.3	35.45	962.16	7165.43	678.36	80.38	354.63	1254.35	621.93	43.33	131.26	509.96	203.37
EC:2.7.4.6	26.7	769.19	6002.24	549.47	61.49	292.38	1038.15	441.14	41.5	84.34	469.31	172.71
EC:2.7.4.7	29.45	738.69	5420.61	523.92	74.57	311.55	1030.01	606.46	34.67	123.43	465.06	175.46
EC:2.7.4.8	32.45	899.74	6170.34	626.47	92.43	371.52	1144.88	646.38	44.5	146.45	498.62	203.46
EC:2.7.4.9	34.45	784.35	6014.99	559.89	67.9	320.08	1095	587.64	40	120.84	469.64	190.62
EC:2.7.6.1	38.45	1046.32	6856.75	699.85	106.48	411.23	1298.01	714.81	49.5	150.49	523.49	232.48
EC:2.7.6.2	9.45	359.07	1778.93	210.79	52.39	180.67	425.61	479.7	16.5	114.76	162.96	88.4
EC:2.7.6.3	26.45	905.96	6387.87	623.55	71.74	323.25	1142.68	542.75	42.53	117.93	517.81	187.62
EC:2.7.6.5	35.95	1235.29	5943.21	789	155.87	541.22	1367.2	1127.5	58.67	236.08	673.25	308.38
EC:2.7.7.1	0	13.7	155.6	10.89	3.5	4.25	23.74	12.62	6.14	7	7.34	7.25
EC:2.7.7.12	17.75	297.53	1140.77	194.28	54.52	168.23	341.87	363.42	18	65.65	290.53	83.94
EC:2.7.7.13	43.7	1153.42	6697.29	692.58	77.25	381.49	1255.97	650.52	40.53	119.93	817.21	224.24
EC:2.7.7.14	0	2	9	0	0	0	1	0	0	0	0	0
EC:2.7.7.15	0	4.17	24	2.12	0	1	12	1	0	0	1	0
EC:2.7.7.18	33.45	930.91	6141.35	611.52	80.38	345.63	1144	607.77	42.5	131.35	490.13	199.79
EC:2.7.7.19	22	694.88	5709.17	431.75	32.15	184.28	819.95	94.39	28	20.13	163.86	109.81
EC:2.7.7.2	32.45	913.33	6156.6	602.86	85.38	346.64	1136.74	615.27	53	136.6	484.98	197.14
EC:2.7.7.23	33.45	812.77	6408.35	583.23	69.74	331.8	1139.15	599.3	42.83	124.34	478.56	210.79
EC:2.7.7.24	30.5	1009.34	5505.21	557.48	79.71	317.97	1071.82	497.35	39	105.92	477.08	190.84
EC:2.7.7.27	28.9	720.08	3952.02	491.38	123.49	342.8	890.74	823.84	38.39	205.83	354.93	195.3
EC:2.7.7.3	32.45	906.33	6146.61	598.36	79.38	344.3	1135.23	606.27	42	132.26	486.98	194.71
EC:2.7.7.33	6	149.86	915.21	75.8	16.24	38.83	124.4	57.51	7.33	18.86	63.46	35.98
EC:2.7.7.38	16	565.79	4941.02	372.33	21	125.48	710.26	92.07	23.5	42	152.08	97.82
EC:2.7.7.39	1	48.98	228.96	49.59	9.14	44.33	92.28	41.14	0.2	6.5	24.5	19.5
EC:2.7.7.4	59.2	1201.15	11535.8	1003.5	106.67	619.05	1864.38	575.97	74	117.27	762.95	260.18
EC:2.7.7.41	40.45	962.91	7292.34	682.72	84.1	421.5	1278.09	609.41	45	134.49	502.31	211.07
EC:2.7.7.42	19	304.68	5201.27	340.41	19.99	140.56	696.82	51.74	21.5	11.5	111.53	75.98
EC:2.7.7.43	0	199.28	699.6	76.12	5	25.53	139.93	36.75	5.7	2.5	38	33
EC:2.7.7.46	0	0.58	0.58	0	0	0	0.25	0	0	0	0	0
EC:2.7.7.47	0	21.72	101.72	23.36	5.36	35	61.22	54.42	2	8.19	15.52	12.17
EC:2.7.7.49	6	186.21	541.84	137.87	7.58	25.92	168.6	95.23	5.2	15.58	182.58	29.91
EC:2.7.7.53	7.2	281.79	692.19	112.43	7.69	49.68	163.31	34.06	5.83	1.7	65.13	44.52
EC:2.7.7.56	24.7	438.01	5644.98	478.36	60.49	263.96	905.28	421.2	34	92.76	283.23	129.63
EC:2.7.7.58	4	36.9	360.03	22.48	3.16	5.83	59.4	9.79	3.33	0	5.11	6.58
EC:2.7.7.59	18	385.79	5246.88	361.55	21.99	149.06	718.77	60.24	23.17	10.5	134.74	93.48
EC:2.7.7.6	136.8	3488.12	25184.1	2435.31	331.52	1383.95	4574.49	2484.74	174.33	533.04	1960.94	795.67
EC:2.7.7.60	35.45	853.82	5824.41	533.02	79.55	349.63	1091.97	596.85	40	146.26	472.65	187.13
EC:2.7.7.61	5	72.47	74.03	23.43	3.08	38.02	57.25	115.27	4.33	23.66	11.25	14.08
EC:2.7.7.62	24.45	610.53	4177.97	411.39	61.39	264.55	776.21	448.44	27.03	97.26	362.75	131.22
EC:2.7.7.63	16.75	589.24	1500.26	299.69	48.05	179.7	490.25	605.22	23.3	76.31	365.72	137.28
EC:2.7.7.65	9	281.89	3744.85	221.23	20.3	110.23	521.53	101.05	13	24.77	108.78	87.43
EC:2.7.7.66	0	12.33	164.76	5.47	0	6.5	32.36	6.2	2	1	4.5	7.75
EC:2.7.7.67	3	18.32	421.91	49.75	4	56	46.66	1	3.5	0	3.33	3.83
EC:2.7.7.68	5	56.4	294.31	44.75	10.33	46.75	55.4	14.33	6	1	8.99	15.33
EC:2.7.7.7	321.5	8610.67	60391.6	5848.76	773.8	3353.05	11012.4	5865.37	401.17	1281.1	4750.35	1885.1
EC:2.7.7.70	1	264.72	1689.73	116.47	10	32.45	278.35	24.07	10.3	5	74.33	59.24
EC:2.7.7.71	2	9.2	13.2	1	0	2.2	12.98	1.33	0	2.09	1	2
EC:2.7.7.72	15.95	717.78	2232.57	395.26	67.55	218.39	644.55	616.93	31.67	131.76	432.68	173.8
EC:2.7.7.73	2.45	94.13	306.08	43.08	4.95	35.72	84.1	106.56	3.33	20.29	18.7	21.95
EC:2.7.7.74	0	1	83.67	1	0	0	5	0	0	0	2.33	0
EC:2.7.7.75	4	50.12	749.34	45.34	5	11.03	99.24	6.04	7.47	0	7	16.41
EC:2.7.7.76	19.75	298.16	4129.19	337.05	33.46	170.74	610.96	199.36	21.84	48.66	268.89	64.26
EC:2.7.7.77	19.95	563.56	5344.74	460.36	53.41	234.13	885.04	373.55	32	62.42	421.34	144.13
EC:2.7.7.8	32.45	895.08	6134.11	593.36	79.38	345.3	1123.15	598.27	41	131.26	482.98	191.46
EC:2.7.7.81	0	0.67	10.5	1	0	0	1.5	0	0	0	0	1.5
EC:2.7.7.82	0	32.25	50.5	6	0	5	17.97	24	1	2	13.5	7.5
EC:2.7.7.83	3	167.08	520.33	31.34	5	18	85.33	12	4.33	0.08	5.58	33.33
EC:2.7.7.85	22.9	501.59	823.48	276.77	83.97	305.9	521.51	898.11	23.5	175.19	560.4	151.71
EC:2.7.7.87	24.45	830.67	5713.46	559.41	77.02	320.22	1054.34	585.91	36	131.76	476.14	170.63
EC:2.7.7.9	31.45	682.67	5888.23	625.11	92.26	396.82	1177.62	842.25	51.64	163.01	687.96	214.35
EC:2.7.8.1	0	3	0.5	0	0	0	0	0	0	0	0	0
EC:2.7.8.11	0	3	7.67	2	0	1	3.33	0	0	0	0	0
EC:2.7.8.12	10	96.83	231.25	68.17	10.25	34.75	76.49	39.92	4	16	20.74	23.83
EC:2.7.8.13	29.45	892.33	5853.79	581.02	78.38	341.3	1094.65	596.94	39.67	133.26	483.48	189.13
EC:2.7.8.14	0	6	22	7	4	8	17.5	13	0	3	7	2
EC:2.7.8.20	0	37.37	154.73	53.12	24.5	37.85	63.52	143.79	11.14	10.17	32.96	41.59
EC:2.7.8.24	6	72.58	2089.3	138.75	5.5	67.33	265.42	6	5	2	30	12.75
EC:2.7.8.26	24.45	631.44	4177.8	401.72	61.72	260.8	765.62	441.11	27.03	92.26	360.58	129.55
EC:2.7.8.28	5	54.57	383.26	64.75	10.33	50.75	64.07	13.33	6	2	12.82	16.33
EC:2.7.8.31	0	0	2	0.5	0	0	1.5	0	0	0	0	0
EC:2.7.8.33	20.7	569.03	1599.54	254.64	54.83	225.33	569.4	580.86	30.81	101.85	521.43	139.82
EC:2.7.8.34	0	9.5	98	3	0	0	8.5	0	1	0	3	0
EC:2.7.8.36	0	0	18.75	1	0	0	1	0	0	0	0	0
EC:2.7.8.37	12	369.3	7269.79	330.56	8	73.68	934.28	90.16	36.56	19	142	76
EC:2.7.8.39	0	1	10	0	0	1	3	0	0	0	0	0
EC:2.7.8.41	34.5	390.61	4957.54	379.16	48.63	281.23	758.89	273.26	24.5	49	327.31	109.65
EC:2.7.8.5	39.45	883.71	5656.36	629.93	88.8	400.83	1092.3	643.41	44.5	127.24	499.25	212.88
EC:2.7.8.6	1	24.79	200.48	13.16	2	0	33.27	3.79	3.14	4	2	7.58
EC:2.7.8.7	30.95	619.11	5086.75	451.07	57.05	287.73	917.13	520.79	34.5	104.93	405.66	157.22
EC:2.7.8.8	25.2	634.97	4896.87	468.97	70.29	271.85	880.91	472.7	40.17	100.6	422.79	155.28
EC:2.7.9.1	32.45	873.11	4987.13	404.59	62.99	286.89	833.95	414.18	27.83	89.56	300.08	147.27
EC:2.7.9.2	13	702.47	2694.8	371.01	35.83	115.5	564.03	217.81	31.37	74.27	216.74	169.36
EC:2.7.9.3	15.95	547.34	2384.16	315	48.33	171.72	472.25	374.85	19.83	58.48	155.16	125.43
EC:2.8.1.1	28.5	529.15	6503.81	548.36	47.37	260.37	1110.01	400.91	40	45.89	477.07	140.83
EC:2.8.1.10	28.45	462.95	4846.33	433.95	56.74	248.64	868.62	471.3	32.5	96.51	439.85	137.54
EC:2.8.1.12	25	431.54	5811.65	497.06	45.21	231.06	937.46	323.42	30.83	29.98	402.31	132.59
EC:2.8.1.2	28.5	513.28	6230.42	518.98	47.37	253.62	1059.41	397.64	36.33	44.89	467.57	137.75
EC:2.8.1.6	32.9	934.56	4559.45	517.94	79.91	333.07	974.64	641.74	39.5	180.54	445.05	199.07
EC:2.8.1.7	81.7	1932.56	15122.4	1503.32	222.49	903.69	2846.49	1707.9	109.17	310.2	1323.97	494.27
EC:2.8.1.8	25	763.59	6042.85	549.55	50.79	250.54	1004.58	367.61	36.5	52.26	456.14	158.84
EC:2.8.2.1	0	0	22.67	1.67	0	0	6.33	0	0	0	2	0
EC:2.8.2.2	0	0	5.67	0	0	0	6	0	0	0	0	0
EC:2.8.2.22	0	21.5	32	16.5	0	1	4	3	0	0	1	0.17
EC:2.8.3.1	6	107.28	391.51	40.59	2.58	29.79	82.67	38.78	1	32.95	18.5	37.58
EC:2.8.3.10	7	63.47	102.55	23.43	7.08	34.8	55.25	91.94	3.83	47.66	15.25	14.75
EC:2.8.3.12	10	439	1446.07	121	20.66	70.75	241.74	62.46	16	10	52.66	101.34
EC:2.8.3.13	0	0	10	0	0	0	0	0	0	0	0	0
EC:2.8.3.15	0	101.5	145	12.5	0	7	22	6	0	0	1	32
EC:2.8.3.16	8	99.4	1719.73	97.44	9	47.88	276.22	54.2	19	7	198.44	18
EC:2.8.3.17	0	0	0	0	0	0	0	6.5	0	3	0	1
EC:2.8.3.18	4	59.14	532.04	61.1	12	38.29	169.12	70.95	5	36	182.86	9.5
EC:2.8.3.19	1	33.25	329.12	20	0	12.1	55.45	10.42	1	3	14.5	3.25
EC:2.8.3.20	0	0	17.11	2.36	0	0.5	5.61	4.17	0	0	5.11	2.5
EC:2.8.3.21	0	3	1.75	0	0	0	0	1	0	0	0	0.34
EC:2.8.3.22	0	0	50.03	3	0	1	5	0	0	0	2	2
EC:2.8.3.5	8	359.57	5794.38	374.85	44.82	163.85	965.66	342.18	34.4	57.79	544.13	109.5
EC:2.8.3.6	1	68.24	852.84	54.78	4	13.46	162.14	23.58	12.28	12	13	8
EC:2.8.3.8	3.5	111.78	558.25	72.96	32.26	92.04	146.58	284.02	22	67.22	54.66	73
EC:2.8.3.9	3.5	111.78	557.86	72.96	32.26	92.04	146.58	284.02	22	67.22	54.66	73
EC:2.8.4.2	0	1.64	28.4	6.43	1	3.83	9.31	0	0	0.5	0.29	0
EC:2.8.4.3	32.45	917.75	6169	593.25	77.38	345.3	1130.79	588.02	41	131.26	485.51	196.96
EC:2.8.4.4	19.45	722.06	4541.59	420.76	46.83	213.37	732.74	298.5	20.67	90.36	214.58	123.85
EC:2.8.4.5	23.45	764.39	4777.63	404.79	63.89	275.5	839.26	498.95	24	100.59	387.77	135.39
EC:2.9.1.1	15.95	363.52	1543.37	192.25	34.41	115.55	325.54	296.91	15.47	38.89	116.97	95.05
EC:3.1.1.1	8	194.68	860.45	160.76	23	83.21	221.14	293.83	14.5	65.17	89.68	63.68
EC:3.1.1.11	1	65.25	201.65	12.2	1.5	22.4	40.3	6.72	2	0.44	18.62	1.61
EC:3.1.1.15	0	1.17	12.75	2.5	0	0	8	0	0	4	11	4
EC:3.1.1.17	14	188.2	3576.42	170.25	13.49	75.81	475.18	28.12	12.14	6	80.66	33.24
EC:3.1.1.2	0	0	10	0	0	0	1.14	0.29	0	0	0	0
EC:3.1.1.22	0	2	54.42	4	0	1.2	20.66	4	0	4	16.5	3
EC:3.1.1.24	8	222.92	2789.08	158	15.33	70.66	405.58	38.12	15.14	11	66.1	44.42
EC:3.1.1.27	0	0	4.75	0.25	0	0	1.5	0	0	0	0	0
EC:3.1.1.29	32.45	947.58	6166.41	603.36	79.38	344.3	1131.15	603.77	41.5	131.26	486.98	199.46
EC:3.1.1.3	5	80.26	888.29	112.02	11.32	44.25	145.02	97.23	2.83	21.92	52.46	42.49
EC:3.1.1.31	23	619.13	5365.76	458.47	65.73	246.12	888.02	246.88	27	47.79	264.72	122.44
EC:3.1.1.32	0	32.4	267.69	34.13	0	7.95	74.76	19.37	2.34	7	28.75	13.58
EC:3.1.1.4	0	32.4	267.69	34.13	0	7.95	74.76	19.37	2.34	7	28.75	13.58
EC:3.1.1.41	6.5	80.78	136.88	38.9	14.77	53.08	103.1	82.63	3	16.08	80.06	27.05
EC:3.1.1.45	16	256.45	5961.38	391.08	32.13	186.53	870.25	90.71	28.87	21.08	364.14	64.29
EC:3.1.1.47	0	0	3	0	0	0	0	0	0	0	0	0
EC:3.1.1.5	19	424.57	8044.83	544.3	37.5	210.9	1106.89	210.58	30.84	39.55	228	109.5
EC:3.1.1.53	6	394.84	1245.75	91.31	9.64	39.7	185.15	27.47	4.53	4.83	67.5	19.33
EC:3.1.1.57	0	6	187.58	4.5	0	2	22.83	0	0	0	2.5	0
EC:3.1.1.61	37.45	1398.03	10562.6	907.54	116.85	409.41	1725.96	698.77	50.19	142.17	641.1	305.82
EC:3.1.1.7	0	0	7	0	0	0	0	0	0	0	0	0
EC:3.1.1.73	2	30.95	485.58	12.14	1.33	9.9	71.8	6	3	4	19.33	5.83
EC:3.1.1.74	0	11	19.34	15.5	0	0	4.5	0	0	0	1	0
EC:3.1.1.75	9	109.58	3427.11	167.33	7.5	79.7	415.99	12	6	6	55.5	18.25
EC:3.1.1.81	0	2.83	41.12	9.5	0.5	1	6	2.5	1	0	5	1
EC:3.1.1.85	3	111.49	1279.71	149.63	7	79.97	210.59	42.41	11.17	12.08	63.58	25.58
EC:3.1.1.95	0	0	20	0	0	0	2	0	0	0	0	0
EC:3.1.11.1	0	82.72	501.67	42.3	2	10.45	101.18	11.07	3.67	4	33	13.41
EC:3.1.11.2	37.45	981.6	10138	809.29	85.71	442.02	1621.22	560.55	53.17	133.34	531.69	218.7
EC:3.1.11.3	0	0	0.5	0	0	0	1	0	0	0	0	0
EC:3.1.11.5	23.75	1152.07	5537.71	629.85	75.13	256.32	1091.62	597.35	43.51	146.34	365.97	262.81
EC:3.1.11.6	64.9	1751.16	12074.4	1125.73	154.76	659.6	2182.43	1187.54	80	260.52	934.96	377.92
EC:3.1.12.1	8.65	284.79	508.81	115.75	24.73	102.25	198.69	279.72	7.5	64.14	126.76	42.06
EC:3.1.13.1	0	193.79	422.37	66.39	4	12.65	91.18	14.78	8.47	0	61.49	40.41
EC:3.1.13.3	20.45	704.4	1364.39	235.62	62.72	199.49	487.13	538.2	23.33	120.76	357.46	146.64
EC:3.1.13.5	29	510.1	8782.88	561.83	33.49	242.19	1155.1	87.56	27	12.59	183.5	100.9
EC:3.1.2.1	0	32	92.67	6	0	3.7	15	2	0	0	3	7
EC:3.1.2.12	2	125.56	3050.4	143.55	5.5	30.48	418.54	24.9	8.87	9	86.07	20.83
EC:3.1.2.14	0	7	0	0	0	0	1	0	0.5	0	0	0
EC:3.1.2.20	0	1	15.75	2	0.5	1.2	3.25	2.5	0	0	3	0
EC:3.1.2.21	1	34.41	238.4	43.17	3	24	53.32	22.91	1.5	2	14.15	3.33
EC:3.1.2.23	4	44.54	901.59	66.09	6.16	19.4	117.01	5.87	1	2	8	10.16
EC:3.1.2.25	0	0	1.25	0	0	0	0	0	0	0	0	0
EC:3.1.2.28	0	41.89	385.34	74.39	2	5	64.97	6.45	4	4	49.32	11.58
EC:3.1.2.29	6	33	583	67	3	57.2	65	5	4	0	0	11
EC:3.1.2.30	0	46.58	872.75	44	0	2	94.17	3	1	0	13	2.25
EC:3.1.2.4	0	2	22	0	0	1.33	3	0	0	0	0	0
EC:3.1.2.6	13	327.43	5762.55	395.12	22.66	134.64	769.28	121.15	17.17	19.5	133.57	68.32
EC:3.1.21.1	0	18.04	157.65	17.3	0	2	38.14	1.94	2.47	0	9	2.25
EC:3.1.21.2	22.45	518.88	1177.26	231.55	70.27	220.14	456.16	570.31	26.3	119.07	369.69	138.5
EC:3.1.21.3	45.3	2137.44	10279.2	1140.99	133.14	552.04	1907.59	1103.02	76.66	278.96	950.77	407.84
EC:3.1.21.4	1	15.83	68.08	13	0.58	1.08	16.5	4.99	0	0.08	6.75	1.58
EC:3.1.21.5	0	103.28	464.48	30.83	7.5	14.42	88.45	36.7	2	11.33	37.7	15.66
EC:3.1.21.7	4	93.03	681.73	87.82	3.99	32	115.3	22.95	5.97	4.09	46.64	27.07
EC:3.1.22.1	0	2	0	0	0	0	2	0	0	0	0	0
EC:3.1.22.4	29.45	791.82	6007.38	506.63	49.66	254.81	1013.57	347.2	34.14	86.42	456.47	145.79
EC:3.1.26.11	19.25	589.49	1704.79	306.95	60.1	212.53	478.02	436.68	18.97	71.69	323.99	144.35
EC:3.1.26.12	18	413.83	5321.29	384.15	17.83	151.56	753.67	60.23	23.5	13.5	149.85	94.82
EC:3.1.26.3	32.45	899.41	6182.77	616.86	78.38	339.8	1138.51	601.76	42	130.26	509.13	193.96
EC:3.1.26.4	64.9	1863.62	12459	1287.59	180.1	730.2	2389.35	1500.45	94.67	292.86	1022.89	446.11
EC:3.1.26.5	32.45	839.09	5861.2	560.2	80.88	337.8	1081.14	587.77	38	128.26	464.65	171.13
EC:3.1.26.8	7.75	165.77	251.46	117.09	31.55	129.74	235.12	452	9	94.06	284.1	69.2
EC:3.1.27.1	10	111.78	2855.27	165.78	9.5	78.03	337.59	18.58	6.5	4	43.5	22.58
EC:3.1.27.3	0	11.99	94.08	10.83	0	21.2	14	0	1	0	3.67	7.17
EC:3.1.27.6	0	3.08	17.68	0.89	0	2.25	2.89	0	0	0	0	0
EC:3.1.3.1	27	736.81	5876.96	535.73	65.25	239.89	989.75	343.21	34.43	53.52	260.03	174.49
EC:3.1.3.10	0	0.62	4.14	0.39	0	0	0.57	0.29	2.14	0	0	0.25
EC:3.1.3.11	39.7	749.58	6863.75	693.01	79.4	393.73	1225.09	657.7	43.64	131.6	490.6	193.55
EC:3.1.3.12	15	183.92	2844.05	197.5	17.49	123.18	393.25	24.5	12.14	9.5	66.28	33.41
EC:3.1.3.15	17.2	669.36	1382.9	329.29	71.55	262.41	519.37	667.02	36.67	156.63	261.68	171.79
EC:3.1.3.16	65.4	1259.48	10461.6	1102.68	193.29	659.04	1930.44	1357.1	74.02	268.52	964.65	368.94
EC:3.1.3.18	54.75	1521.89	13778.1	1027.45	130.2	545.81	2162.15	741.05	59.5	208.82	792.88	314.72
EC:3.1.3.2	0	66.54	652.44	33.26	1.33	16.2	136.52	9.79	5.14	11	47.32	21.58
EC:3.1.3.21	0	0	2	0	0	0	0	0	0	0	0	0
EC:3.1.3.23	6	57.61	519.93	46.42	3.88	39.91	116.37	9.61	7.28	5.61	36.78	22.41
EC:3.1.3.25	55	1184.19	12483	962.07	93.04	495.23	1935.41	444.72	59.42	78.89	620.33	257
EC:3.1.3.26	0	24.29	146	4.89	1	3	19.43	3.5	0.14	1	21.33	9.25
EC:3.1.3.27	2	338.95	2819.45	206.61	6	36.4	432.99	59.4	20.78	15	129.08	74.49
EC:3.1.3.3	22.5	1293.51	8794.04	769.02	90.52	382.11	1447.07	668.91	54.83	104.31	484.04	276.48
EC:3.1.3.37	9	108.49	3459.77	191.75	7.5	78.83	412.61	19.16	5	0	62.15	14.75
EC:3.1.3.39	0	3.33	5.33	1	0	1	0	0	0	0	0	0
EC:3.1.3.4	0	2.62	23.29	2.18	0.5	0	4.48	7.04	2.47	2	3	0.25
EC:3.1.3.41	0	97.67	225.16	85.11	23	68.1	135.78	221.2	7.5	26.37	83.68	50.84
EC:3.1.3.45	6	476.71	1931	214.96	13	47.45	333.76	77.4	17.5	39	113.25	84.57
EC:3.1.3.48	53.95	1216.11	6894.02	859.83	157.17	610.13	1511.42	1172.95	64.2	234.44	820.86	323.69
EC:3.1.3.5	36.95	1263.26	9014.73	799.77	72.53	336.29	1540.72	552.2	51.27	86.76	576.65	253.17
EC:3.1.3.6	6	232.26	1888.73	188.16	29.3	115.57	376.04	307.8	13.47	42.6	152.76	91.31
EC:3.1.3.69	0	2	11	13	0	0	2	1.5	0	0	4	0
EC:3.1.3.7	34.45	1101.12	6442.4	644.17	81.04	342.52	1183.04	618.02	42.03	146.76	511.77	208.95
EC:3.1.3.70	0	78.7	534.77	60.75	2.5	2.75	87.63	4.12	4.34	0	23.5	8.08
EC:3.1.3.71	8.2	247.16	817.87	131.88	20.11	83.66	223.98	237.21	13.47	52.45	119.93	47.61
EC:3.1.3.73	14.45	341.89	1884.88	223.14	43.39	156.72	444.64	413.28	18.03	92.01	294.65	77.55
EC:3.1.3.77	1	33.46	516.99	59.6	2.33	25	88.23	16.74	3.64	4	38.33	11.25
EC:3.1.3.79	0	5	8	2	0	0	4	0	0	0	0	0
EC:3.1.3.8	1	41.82	772.05	41.56	2.72	17	128.29	19.1	1.2	0.27	45.19	4.11
EC:3.1.3.81	0	2.62	23.29	2.18	0.5	0	4.48	7.04	2.47	2	3	0.25
EC:3.1.3.82	7	387.72	2000	191.97	11.83	52.92	386	108.19	17.3	29.09	262.16	81.9
EC:3.1.3.83	7	387.72	2000	191.97	11.83	52.92	386	108.19	17.3	29.09	262.16	81.9
EC:3.1.3.87	3	46.42	124.06	39.67	14	38.43	93.83	126.12	6	14.2	207.52	28.5
EC:3.1.3.88	0	0	0	0	0	1	0	0	0	0	0	0
EC:3.1.3.89	0.5	40.01	117.72	22.43	12.36	33.5	52.89	67.29	2.67	17.02	33.96	18.36
EC:3.1.3.90	1	24.71	44.75	14.61	2.5	13.37	16.58	45.2	0	6.62	2	15.75
EC:3.1.3.92	0	2	6	1	0	2	1	12	0	0	0.11	0
EC:3.1.3.93	0	1	126.25	1.25	0	0	11	0	0	0	0	0
EC:3.1.30.1	0	2	34	1.5	0	2	9.5	3	0	2	4.5	0
EC:3.1.31.1	1	89.26	388.85	83.9	23.08	71.18	140.92	199.44	7	15.16	114.32	51.08
EC:3.1.4.12	0	1.58	3.5	0	0	2	2	3	0	0	1	0
EC:3.1.4.14	0	0.62	9.6	2.39	0	0	7.57	0.29	2.34	0	2	0.25
EC:3.1.4.16	6	232.26	1888.73	188.16	29.3	115.57	376.04	307.8	13.47	42.6	152.76	91.31
EC:3.1.4.17	0	16.34	98.95	6.01	0.66	5	19.48	0.96	2.2	0	1	3.66
EC:3.1.4.3	8.25	109.03	887.89	98.64	15.65	86.83	230.86	174.87	7	51.75	277.83	40.65
EC:3.1.4.37	0	0	3	0	0	0	0	0	0	0	0	0
EC:3.1.4.4	0	11.5	321	14.5	0	0.7	39.67	2	3	0	5	1.5
EC:3.1.4.46	48.75	1257.08	8004.74	888.83	139.55	639.75	1677.34	984.97	74.81	155.91	870.52	344.41
EC:3.1.4.52	0	0.62	48.01	2.25	0	0	6.43	0.29	2.14	0	0	0.25
EC:3.1.4.53	0	2	0	0	0	1	0	2	0	0	0	0
EC:3.1.4.54	0	1	18.17	0	0	0	3.33	0	0	0	0	0
EC:3.1.4.55	14	313.48	4230.95	241.17	20.22	108.05	579.59	67.85	10.47	11.31	121.9	42.69
EC:3.1.5.1	30.7	836.63	5611.74	439.11	65.3	279.95	936.2	328.77	36.7	88.75	219.25	159.46
EC:3.1.6.1	22	379.17	4784.15	463.34	36.16	256.2	602.6	58.1	21.52	6.08	73.08	82.98
EC:3.1.6.12	2	4	252.34	26	2	3	8.33	0	0	0	0	4
EC:3.1.6.13	7	25	739	53	8.5	8.5	58.5	0	1	0	0.5	13
EC:3.1.6.14	4	14.5	418.67	34	4.5	8.5	28.16	0	0	0	0	8
EC:3.1.6.4	0	0	92	11.5	0	1	2	0	0	0	0	0
EC:3.1.6.6	5	107.58	1776.59	89.25	2.5	16.05	228.08	5	2	2.5	24.5	17.25
EC:3.1.6.8	20	55.5	1519.67	113.34	15.5	22.5	118.66	4	2.33	0	2.5	37.33
EC:3.1.7.2	6	96.74	2286.25	177.51	7	75.53	336.82	22.29	8.17	11	61.5	19.75
EC:3.1.8.1	0	0	10	0	0	0	1.14	0.29	0	0	0	0
EC:3.10.1.1	2	9.17	208.62	16.5	3.5	3	14.33	1	0.2	0	0	4
EC:3.11.1.1	0	38.91	425.12	29.73	3.5	12.83	69.52	15.49	0.33	3.2	10.91	13.83
EC:3.11.1.2	0	18.67	174.99	9.34	0.33	3.7	31.5	3	0	2	4.5	1.5
EC:3.11.1.3	0	0	0	0	0	0	1	0	0	0	0	0
EC:3.13.1.1	3	73.32	718.07	72	3	13.62	157.9	61.83	2	11.75	191.07	14.34
EC:3.13.1.3	0	0	2	2	0	0	4	1	0	0	1	0
EC:3.2.1.1	24	542.28	3042.76	313.56	34.87	198.76	559.59	191.27	31.83	14.53	191	120.76
EC:3.2.1.10	5	165.45	310.15	88.58	27.3	94.39	203.4	251.48	3.5	45.44	234	70.17
EC:3.2.1.11	0	13.73	17.14	0.61	0.22	2.94	7.19	16.78	1	1.27	10.61	7.25
EC:3.2.1.113	0	0	23	0	0	0	2	0	0	0	0	0
EC:3.2.1.122	0	12.42	39.92	28.4	1.58	25.2	14.48	58.69	0.14	13.01	6.89	6.42
EC:3.2.1.123	0	7.83	38.18	8	0	10.5	2.5	1	0	0	1	0
EC:3.2.1.130	0	0	7	0	0	0	0	0	0	0	0	0
EC:3.2.1.132	1	10.16	42.48	7	0	12	9.17	10	1	2	5.66	7
EC:3.2.1.135	0	6.91	38.15	20.12	0	3	12.86	3.66	0	1	5.33	1
EC:3.2.1.136	2.5	6.96	9.73	2.11	2.55	4.37	7.82	21.23	0	3.87	3.74	1.75
EC:3.2.1.139	2.5	72.42	153.82	16.92	8.69	15.2	57.93	45.37	2	7.69	34.12	7.94
EC:3.2.1.14	10.5	146.34	723.57	109.21	19.43	84.72	216.55	124.05	15.66	26.92	111.92	57.51
EC:3.2.1.141	10	108.41	1315.23	127.11	10.15	97.78	187.08	21.67	5.33	2.5	64.48	25.98
EC:3.2.1.143	0	2	3	0	1	0	0	0	0	0	0	0
EC:3.2.1.15	0	2.29	63	0	1	0	13.29	0	0.14	0	19	3
EC:3.2.1.156	0	9.22	47.12	9.09	3.36	2.5	17.54	9.87	1	0.19	7.96	3.11
EC:3.2.1.164	0	0	10.51	0	0	9	0.17	0	0	0	0	0
EC:3.2.1.165	0	10	49.84	6.5	1	11	10.17	3	1	2	25.5	4
EC:3.2.1.166	0	7	0.5	1	0	0	1.5	0	0.5	0	0.5	0
EC:3.2.1.17	3	58.53	1025.45	83.78	5	65.42	151.68	13.95	11.9	1.51	15.33	14.5
EC:3.2.1.170	0	3.29	11.78	5	0	8.5	4.84	16	0.14	2	3	9
EC:3.2.1.172	3	200.46	254.05	38.92	16.8	74.2	111.69	72.19	14.14	15.29	61.95	20.69
EC:3.2.1.177	6	253.77	409.41	50.19	20.4	95.15	133.59	106.14	8.2	37.64	106.06	25.6
EC:3.2.1.18	3	112.1	498.37	41.2	4.5	40.16	81.87	21	3.33	1	11.33	11.33
EC:3.2.1.180	3	116.03	146.7	33.08	17.52	69	98.58	80.42	19	15	72.29	31.94
EC:3.2.1.183	0	10	58	5	0	1	12.17	10	0	1	4	1
EC:3.2.1.184	0	24.25	81.5	13	1	3.83	22.97	20	1	1	14.5	4.5
EC:3.2.1.20	22	812.88	4668.18	424.88	62.57	284.15	923.27	471.6	29.81	90.78	375.32	150.01
EC:3.2.1.21	57	1531.79	6150.85	593.67	146.2	548.95	1392.81	770.61	80.54	185.62	960.86	228.1
EC:3.2.1.22	20	680.31	1874.16	239.33	79.67	276.34	523.5	395.54	38.17	92.58	302.41	124.63
EC:3.2.1.23	21.75	1188.86	2388.64	365.36	109.42	381.06	783.28	607.3	51.27	172.07	650.87	182.23
EC:3.2.1.24	7	176.73	713	94.85	30.66	97.08	225	108.85	21.83	26.03	162.15	55.27
EC:3.2.1.25	8	217	532.78	62.29	10.05	55.78	181.32	52.02	5.7	26.35	214.73	14.69
EC:3.2.1.26	5	234.07	493.51	112.17	42.91	154.68	232.55	304.63	15.97	75.78	119.71	60.76
EC:3.2.1.28	0	24.66	259.25	21.15	0	9	65.04	6.33	2.28	7	9	2.5
EC:3.2.1.3	0	8.49	224.1	17.25	3	5.2	57.2	1.42	1.14	2	27.33	3.25
EC:3.2.1.31	2	45	93.84	16.64	3.14	18.33	42.79	31.48	3.14	3.82	44.82	10
EC:3.2.1.35	0	14.58	65.01	14	1	2	21.17	18.42	1	4.25	1.45	17.33
EC:3.2.1.37	7	148.52	479.67	60.45	18.99	61	168.35	79.43	10.5	29.06	101.93	28.44
EC:3.2.1.4	51	667.85	3037.87	334.91	67.79	316.88	913.53	958.7	36.33	157.89	966.3	162.01
EC:3.2.1.40	6	262.01	647.77	45.97	4.44	38.16	161.16	34.51	6	18.82	61.91	22.22
EC:3.2.1.41	1	143.54	211.71	59.38	13.72	49.99	78.67	159.66	5.2	26.95	34.29	38.66
EC:3.2.1.45	0	185.45	253.12	55.3	12.8	50.2	99.92	55.71	4	11.33	114.13	22.32
EC:3.2.1.46	0	4	0	0	0	0	2	0	0	0	0	2
EC:3.2.1.50	0	35.58	52.29	9	0	2	14.33	0	0	3	1	5
EC:3.2.1.51	12	960.22	1620.89	192.41	49.19	203.8	464.67	241.39	25.33	51.98	351.57	79.38
EC:3.2.1.52	44	1316.34	7293.41	764.14	94.78	493.04	1353.53	534.23	54.67	102.2	462.31	240.06
EC:3.2.1.54	0	4.91	5.16	10	0	0	0.86	3.66	0	0	2.32	0
EC:3.2.1.55	10	471.24	981.31	145.97	46.98	197.91	291.15	247.15	21.14	67.03	194.85	58.29
EC:3.2.1.58	0	5.2	60.53	5	1	0.2	10	2.2	0	5	0	0
EC:3.2.1.6	0	2.34	47.33	2.34	0.33	0	7.67	0	0	0	0	0.33
EC:3.2.1.64	0	7.15	27.72	3.22	0.94	22.94	5.39	13.72	0	0.51	3.52	5.22
EC:3.2.1.65	0	17	72	7	0	8	5.33	4.17	0	6	6.67	2.67
EC:3.2.1.68	0	1	0	0	0	0	0	0	0	0	0	1
EC:3.2.1.70	0	31.66	33.16	8.11	1.22	8.5	8.72	18.61	0	7.11	3.11	10.11
EC:3.2.1.73	0	1	5	1	0	0	0	0	0	0	0	0
EC:3.2.1.76	0	0	4	0	0	0	0	0	0	0	0	0
EC:3.2.1.78	9	156.32	275.42	50.62	11.62	51.92	90.73	88.83	4.66	16.46	61.88	15.13
EC:3.2.1.8	38.5	234.75	811.96	99.97	29.44	89.05	222.13	206.07	16.34	28.85	124.99	25.23
EC:3.2.1.80	4	137.8	332.83	30.56	3.94	29.22	87.1	54.01	8.53	10.87	49.77	28.22
EC:3.2.1.81	2	7	114.3	18.5	1	2	21	1	0.8	0	1	4
EC:3.2.1.82	0	0	15.14	0	1	0	2.73	0	4	0.09	1	0
EC:3.2.1.85	0	3	15.66	2	0	0	1.73	4	0	0.09	0	4
EC:3.2.1.86	8.5	351.72	688.8	264.18	57.04	269.84	349.42	572.83	39.86	128.42	175.84	130.21
EC:3.2.1.89	2.5	66.53	107.03	19.79	5.97	22.9	34.55	34.72	2.66	9.75	18.99	8.5
EC:3.2.1.91	4	11.16	63.68	8.92	0.33	12.75	17.13	5.33	2	0.08	5.74	2.33
EC:3.2.1.93	1	67.15	194.46	61.42	11.22	50.65	106.39	189.07	8.33	21.69	56.49	50.2
EC:3.2.1.96	0	15	41.55	20	8	16	29.62	30	5	1	12.23	6
EC:3.2.1.97	0	0.64	10.19	3.43	0	6	6.14	9	0	1	0.29	8
EC:3.2.1.99	0.5	169.61	238.54	30.59	3.69	45.97	62.9	54.54	3	8.02	37.37	14.52
EC:3.2.2.1	9.75	278.14	2685.72	253.63	31.97	129.14	538.87	348.23	18.83	50.47	172.55	105.38
EC:3.2.2.16	0	3	0.33	1	0	0	1	0	0	0	0	0
EC:3.2.2.20	21	454.02	4303.35	349.37	34.71	163.61	705.6	178.4	29.67	53.77	304.78	87.68
EC:3.2.2.21	37.95	592.21	6170.76	529.52	82.95	336.58	1144.53	630.74	39.67	124.54	542.23	182.17
EC:3.2.2.23	31.2	588.68	6094.92	553.14	78.96	321.41	1069.03	446.43	39.5	77.49	497.38	171.41
EC:3.2.2.24	0	43.47	209.7	19.33	2.5	6.5	27.33	3.92	0	0.33	16.03	13.33
EC:3.2.2.26	4	123.97	372.97	59.11	12.05	47.2	89.22	73.23	5	9.31	59.69	47.44
EC:3.2.2.27	11.75	448.92	2529.88	303.43	50.1	193.67	538.58	401.75	22.5	79.31	161.92	109.43
EC:3.2.2.3	0	0	1	0	0	0	0	0	0	0	0	0
EC:3.2.2.30	1	18.67	22.42	4.66	1	0	6.84	7	1	0	0.11	12.33
EC:3.2.2.4	2	218.61	2633.46	116.14	2	29.53	345.48	12.29	5.14	6	62	21.5
EC:3.2.2.8	1	24.5	13.33	2	0	0	4.33	0.66	0.5	0	0.5	0
EC:3.2.2.9	11.75	379.48	1545.47	227.59	49.74	166.72	493.71	561.78	19.87	94.59	180.41	138.9
EC:3.3.1.1	28.7	717.85	5983.44	490.91	47.41	242.98	944.8	264.7	30.83	56.51	421.45	139.21
EC:3.3.2.1	1	29.82	327.43	18.73	4.5	6.33	51.9	9.79	1.33	0	4.45	2.25
EC:3.3.2.12	1	40.64	650.1	49.33	5.66	17.9	95.28	12.83	3	2	19.46	6.58
EC:3.3.2.13	0	0	0	0	0	0	1	0	0	0	0	0
EC:3.3.2.2	0	0	3	0	0	0	0	0	0	0	0	0
EC:3.3.2.5	0	0	3	0	0	0	0	0	0	0	0	0
EC:3.3.2.8	0	7	129.5	11	0	10	19.83	8	0	0	2.5	1
EC:3.3.2.9	2	2	45.19	2.11	0.22	4	8.77	3.44	0	0.11	6.66	0
EC:3.4.11.1	35	726.73	9833.06	724.16	62.37	333.59	1434.8	310.26	41.5	62.31	325.08	169.75
EC:3.4.11.10	0	30.5	138.53	19.12	6.5	12.17	51.9	76.33	4	6.26	11	12.34
EC:3.4.11.14	0	6	67.2	4.62	0	1	22	2	0.2	4	13	2
EC:3.4.11.15	2	1	4.25	4	0	0.25	2.25	2	0	0	2	0
EC:3.4.11.18	47.2	1232.83	7735.14	852.79	131.83	545.07	1531.68	983.72	60.84	184.52	652.28	297.45
EC:3.4.11.19	3	119.33	1484.65	113.2	9.33	44.16	235.55	171.12	9.64	18.17	55.04	35.09
EC:3.4.11.2	19	318.06	5117.2	419.29	16.65	164.06	726.82	65.81	20.17	15.5	174.13	75.64
EC:3.4.11.21	5.75	195.91	502.52	110.28	20.13	91.17	152.6	150.44	6	39.75	21.62	37.07
EC:3.4.11.23	0	4.79	99.77	8.3	0	2.5	25.51	1.54	2.67	0	5	1.25
EC:3.4.11.24	0	9.82	89.54	12	0	13	18.49	5	1	0	4.33	5.33
EC:3.4.11.4	17.2	508.9	1368.47	280.22	79	227.44	499.26	704.9	30.44	148.66	372.9	128.43
EC:3.4.11.5	16.75	291.68	4922.42	405.52	32.41	148.91	786.64	198.81	22.7	29.75	192.99	101.82
EC:3.4.11.6	0	22	56.83	15	6.5	11.17	30.9	72.33	4	6.26	5	12.34
EC:3.4.11.7	0	3.33	11.33	5	1	4	5.75	14	0	0	2.25	0
EC:3.4.11.9	35.95	1084.36	6726.87	743.81	87.26	395.41	1284.77	806.9	46	165.95	555.64	231.4
EC:3.4.13.19	23.45	457.8	4140.1	324.87	59.9	223.02	839.28	523.65	25.7	108.67	397.96	118.38
EC:3.4.13.21	0	121	212.63	26.45	3	13.2	40.42	31.37	2.2	4.08	18.02	18.33
EC:3.4.13.22	14	135.42	1311.68	145.74	15.66	91.83	217.56	58.02	11.64	16.5	76.64	36.27
EC:3.4.13.9	11.2	323.01	2362.96	259.93	42.78	162.09	618.58	535.79	24.74	112.24	351.24	112.21
EC:3.4.14.11	8	34.66	285.96	36	4.83	23.25	49.41	26	2	0	7.66	11.33
EC:3.4.14.12	0	0	2	0	0	0	1	0	0	0	0	0
EC:3.4.14.4	0	71.75	53.5	4.33	0	0	10.83	1.5	0	0	6	1
EC:3.4.14.5	6	279.83	1150.82	111.62	6.16	45.15	193.56	33.42	5.53	2	70.66	18.99
EC:3.4.15.1	1	19.51	728.13	38.89	4.16	17.5	99.75	16.42	0.33	0	13.5	3.99
EC:3.4.15.5	11	356.42	2896.87	174.46	7.5	41.08	422.32	26.79	8.54	7	84.29	22.5
EC:3.4.15.6	4.5	86.59	341.29	74.48	9.58	68.07	148.42	121.8	2	35.58	230.03	26.42
EC:3.4.16.4	118.3	2124.57	15513.4	1769.5	312.74	1365.19	3377.15	2622.19	138.28	496.13	1767.47	637.4
EC:3.4.16.6	0	0	0.33	0	0	0	0	0	0	0	0	0
EC:3.4.17.11	7	91.46	1794.75	99.67	12.16	50.4	239.82	56.5	0.34	22	69.44	28.49
EC:3.4.17.13	8.75	422.89	1549.79	242.35	20.96	116.44	377.26	288.77	9.34	46.17	176.09	87.5
EC:3.4.17.14	2	5	29.78	2	1.33	2	7.99	4	0	0	2.66	0.33
EC:3.4.17.18	0	2.33	33.51	1	0	9	2.17	0	0	0	1	0
EC:3.4.17.19	10	277.34	2474.99	204.63	33.36	114.89	444.73	332.81	14.3	31.48	292.93	70.03
EC:3.4.17.21	0	6	132.25	11	2	1	34.83	2.5	0	2	23.5	5
EC:3.4.17.22	0	0	2	0	0	0	1	0	0	0	0	0
EC:3.4.19.1	0	14	97.17	15.74	2.5	16	50.5	19.83	0	3	31	5
EC:3.4.19.11	1.5	76.5	148.97	76.34	30.02	79.04	120.61	283.54	15	28.75	80.96	57.14
EC:3.4.19.13	42.75	667.85	11345.7	762.78	68.44	376.69	1700.28	467.05	41.37	58.65	559.91	165.67
EC:3.4.19.3	6.75	114.3	902.66	125.39	14.39	64.9	233.85	225.12	4.14	45.67	203.01	38.84
EC:3.4.19.5	1	83.79	1212.97	90.39	7.66	26.7	204.73	21.37	3.47	6	85.66	15.74
EC:3.4.21.10	0	0.5	0	0	0	0	0	0	0	0	0	0
EC:3.4.21.100	0	0	9	2	0	0	3	0	0	2	0	0
EC:3.4.21.101	0	0	24	5.5	0	0	10	0	0	6	11	2
EC:3.4.21.102	39.15	1318.57	8614.51	846.99	109.17	395.43	1541.67	742.37	50.66	165.34	679.32	260.27
EC:3.4.21.105	7.5	216.54	461.98	122.14	34.27	118.66	218.13	351.77	11	47.86	260.89	80.61
EC:3.4.21.107	58	1071.39	11479.6	912.76	137.02	534.67	1911.77	872.6	62.95	183.99	773.97	304.43
EC:3.4.21.116	10.45	186.66	237.57	124.85	43.39	152.74	251.36	478.79	12	91.76	284.33	71.15
EC:3.4.21.19	2	5	8	1	0.83	3	3	4.5	0	0	1.33	1
EC:3.4.21.26	15	240.48	2212.23	162.23	17.15	54.48	367.62	52.96	8.53	8.5	143.19	35.48
EC:3.4.21.4	0	0	5	0	0	0	0	0	0	0	0	0
EC:3.4.21.50	0	1	4	1	0	0	0	0	0	0	0	0
EC:3.4.21.53	46.65	1551.21	8430.24	863.41	108.21	500.31	1490.1	792.6	58.5	189.38	572.54	330.37
EC:3.4.21.62	0	19.58	79.94	14.11	5.5	12.43	21.59	39.5	0	4.08	18.27	12
EC:3.4.21.66	0	21.5	28.75	16.5	0	15.5	32.83	51.45	0	0	8	6.33
EC:3.4.21.72	0	0	6.17	1	0	0	1	0	0	0	0	0
EC:3.4.21.80	0	0.5	1	0	0	0	0	0	0	0	0	0
EC:3.4.21.81	0	6.66	46.83	4	0	10	9.5	0	1	0	2.66	5.33
EC:3.4.21.83	13	138.34	2547.83	189.51	8.83	110.39	410.4	37.57	6.14	3.5	94.78	26.08
EC:3.4.21.88	33.15	842.48	6150.43	575.27	86.88	363.26	1116.78	638.98	38	138.03	476.07	222.27
EC:3.4.21.89	48.45	1353.42	7777.48	879.83	163.97	615.84	1641.98	1221.94	62.2	235.3	773.26	361.43
EC:3.4.21.92	62.7	1314.15	8138.21	910.37	127.11	556.13	1643.14	928.29	60.11	195.29	932.73	286.66
EC:3.4.21.96	0	64.14	70.44	47.75	11.14	51.17	74.03	186.31	1	11.17	15.97	24.34
EC:3.4.22.37	0	2	0	0	0	0	0	0	0	0	0	0
EC:3.4.22.40	0	266.33	128.83	22.5	1	18	25.92	20.17	0	0	17.25	4
EC:3.4.22.48	0	3	1	0	0	0	1	0	0	0	0	0
EC:3.4.22.70	18.5	332.55	855.18	273.3	92.57	322.11	428.03	576.96	23.2	113.42	172.58	137.89
EC:3.4.22.8	0	0	0	0	0	0	0	1	0	0	0	0
EC:3.4.23.36	35.45	962.95	6687.31	652.26	97.54	386.3	1226.62	639.28	49	136.37	506.28	206.23
EC:3.4.23.43	41.15	828.13	7009.48	641.42	122.6	430.84	1295.88	712.56	53.16	157.15	541	226.51
EC:3.4.23.48	0	0.62	21.25	0	0	0	2.54	0	0.14	0	3	0
EC:3.4.23.49	0	2	4	0	0	0	0	0	0	0	0	0
EC:3.4.23.51	0	22.83	28.93	2.89	0	1	5.78	2.79	2	0	0	5.25
EC:3.4.24.11	0	0	4.5	1	0	0.5	1	0	0	0	0	0
EC:3.4.24.13	0	0	1.33	0	0	0	0	0	0	0	0	0
EC:3.4.24.15	0	9.54	114.87	5.01	1.66	4.2	19.67	4.67	0	2	20	1.66
EC:3.4.24.20	0	7	41	2	0	0	11	3	0	0	1	1
EC:3.4.24.21	0	1	8	0	0	0	1	0	0	0	0	0
EC:3.4.24.25	0	10	93.87	7.36	0	2.5	25	5.25	0	2	21.5	2
EC:3.4.24.26	0	0	40	2.5	0	1	15	0	0	2	12	2
EC:3.4.24.27	0	8.16	43.1	10.83	3.72	5.84	7.49	31.73	0	4.79	2.18	23.68
EC:3.4.24.28	0	12.08	34.77	13.11	3	5.34	26.64	52.5	4	3.69	1.19	19.68
EC:3.4.24.29	0	0	2	4	0	2	2	10	0	1	0	1
EC:3.4.24.3	0	6.83	82.02	19.36	1	21.33	26.62	24.5	1	4	5.12	9
EC:3.4.24.40	0	45.17	703.13	14.25	0	8	78.78	5.91	2	0	22.33	2.25
EC:3.4.24.55	0	4.82	35.44	3.51	0	1.2	15.57	0.29	2.14	0	2	0.25
EC:3.4.24.56	0	1	1.5	0	0.5	0	0	2.5	0	0	0	1
EC:3.4.24.68	0	0	0	0	0	1	0	1	0	0	0	1
EC:3.4.24.69	0	0	3	2	0	1	0	5	0	0	0	7
EC:3.4.24.70	1	102.14	1089.33	147.3	3.16	20.15	199.63	25.4	9.17	8	83.74	35.9
EC:3.4.24.71	3	24.17	544.23	19.65	5.33	7.5	83.33	5.17	1.2	0	47	6.33
EC:3.4.24.75	0	2.57	10.98	9	0	0	1.98	1.98	0	0	3.96	0
EC:3.4.24.77	4	16.99	92.06	9	0.33	12	19.16	6	3	0	5.99	5.33
EC:3.4.24.78	10.45	180.66	232.57	119.85	43.39	151.74	250.36	463.79	12	88.76	282.33	72.15
EC:3.4.24.84	5	287.33	667.71	77.82	3.33	15.95	130.66	24	11	0	37.83	47.08
EC:3.4.25.1	10	62.91	416.52	72.36	8.66	80.5	91.59	22	8	2	13.9	24.66
EC:3.4.25.2	20.2	574.54	5403.79	426.33	48.42	205.28	897.95	381.79	34	76.18	410.88	135.39
EC:3.5.1.1	12.75	540.26	2358.7	360.54	51.35	185.93	582.89	519.33	21.37	117.06	248.69	115.18
EC:3.5.1.10	14	368.38	3959.12	293.2	32.55	116.18	705.47	217.86	21	36.98	311.32	75.02
EC:3.5.1.100	0	0	2.2	0	0	0	0	0	0	0	0	1
EC:3.5.1.101	0	15.83	155.97	6	1	9	26	1	0	2	5	0
EC:3.5.1.103	5	41.85	199.57	23.11	1.33	30.08	38.19	9.33	3	1.5	10.57	11.33
EC:3.5.1.105	1	91.83	402.25	73.89	17	73.37	131.6	126.2	9	19.12	68.33	31.5
EC:3.5.1.106	0	6.66	84	0	0	0.4	11.47	0.29	0	0	1	0
EC:3.5.1.107	0	7	221.5	2.5	0	1.4	27.64	1.29	1	0	7	0
EC:3.5.1.108	15	655.04	5114.85	411.21	21	128.48	756.13	107.23	23.5	44	187.4	120.82
EC:3.5.1.11	6	305.58	2667.53	217.87	13.32	73.98	410.71	109.45	9.83	13.25	111.57	72.4
EC:3.5.1.110	0	21.12	215.52	13.89	3	9	39.73	14.62	3.14	3	14	1.25
EC:3.5.1.112	0	0	0	0	0	1	0	0	0	0	0	0
EC:3.5.1.115	6	48.71	214.72	39.68	5.33	38.08	52.05	16	4	1.5	7.61	13.33
EC:3.5.1.116	1	1	2	0	0	0	3	0	0	0	0	0
EC:3.5.1.118	7	112.31	1627.4	148.32	7.65	57.26	277.96	34.9	10.17	4.5	59.55	32.65
EC:3.5.1.15	0	2.41	21.35	23	0	0.5	7.14	5.32	0	0	9.32	0
EC:3.5.1.16	15	403.42	6207.28	419.7	45.16	176.94	895.17	229.49	30.64	41.42	242.69	99.08
EC:3.5.1.18	40	617.22	6876.68	544.42	67.59	308.22	1190.23	572.55	37.81	120.42	430.37	172.62
EC:3.5.1.19	9	270.25	2677.42	181.84	8.99	58.01	366.41	32.13	9.3	10.5	75.45	28.82
EC:3.5.1.2	11.75	248.75	1862.39	265.92	31.58	188.18	433.74	356.6	11.67	47.04	150.44	79.51
EC:3.5.1.23	0	12.5	93.33	9	1	4	12.5	5	0	2	2	0
EC:3.5.1.24	7.75	102	976.97	123	11.75	87.15	146.31	52.86	4	21.58	9.11	26.25
EC:3.5.1.25	23.25	484.37	2604.37	290.67	61.44	235.11	708.65	543.58	26.5	120.1	433.2	129.52
EC:3.5.1.26	4	62	528.61	54.67	3.5	12.5	95.16	22.83	2.53	8	21	10.33
EC:3.5.1.28	83.05	2231.06	11618.5	1620.6	342.94	1269.52	2979.04	3369.52	131.43	641.1	1733.15	683.81
EC:3.5.1.29	0	0	0	0	0	0	1.5	0	0	0	0	0
EC:3.5.1.3	0	0.2	0.4	0	0	0	0	0.4	0	0.2	0	0
EC:3.5.1.32	10	363.21	6519.74	325.71	14.5	112.23	886.55	73.69	24.31	30.5	132.41	59.83
EC:3.5.1.38	0	5	74.58	2.33	0	4.7	11.5	1	0	2	2.5	4.5
EC:3.5.1.4	42.75	541.63	8105.19	547.38	79.45	343.16	1422.5	539.82	33.2	63.51	814.94	160.68
EC:3.5.1.41	0	14.74	336.33	26	1	1	46.16	3.33	0	0.08	3.4	1
EC:3.5.1.42	34.45	951.33	6349.53	617.36	79.38	343.3	1161.48	603.27	41	130.26	483.4	199.96
EC:3.5.1.44	13.45	450.1	1979.43	217.63	42.39	167.44	531.52	477.2	19.5	97.76	350.44	120.06
EC:3.5.1.46	2	83.92	620.66	48.25	3.5	7.73	102.92	20.5	1.2	6	36	11
EC:3.5.1.47	3.75	53.97	127.8	63.36	17.25	53.52	127.08	214.67	6	23.75	214.57	41.59
EC:3.5.1.49	0	36.39	514.72	30.75	4	11.78	92.25	19	2	4.5	39.43	10.5
EC:3.5.1.5	20	633.99	8500.66	568.97	40.31	203.49	1291.7	378.28	31	38.25	313.53	144.07
EC:3.5.1.53	11	328.09	3096.69	233.24	22.38	135.52	439.34	88.19	18.03	16.98	112.74	76.43
EC:3.5.1.54	4	79.22	1307.85	62.62	1.33	19.2	179.75	32.13	7.14	9.08	43.74	14.75
EC:3.5.1.56	0	21	449.34	6	0	2	72.66	3	0	0	7	5
EC:3.5.1.59	0	2	58.84	6.5	0	0	7.66	11.5	0	1	0	1
EC:3.5.1.68	0	47.5	567.25	29.75	2	6.3	73.5	8	2	4	28.83	7
EC:3.5.1.77	0	4	160	11.5	0	7	23	6	0	0	2	3
EC:3.5.1.78	0	0	2.75	0.14	0	0	1.14	0	0	0	0	0
EC:3.5.1.81	10	104.53	881.24	62.21	10.47	35.07	152.97	41.09	4.83	17.08	55.91	28.33
EC:3.5.1.82	0	32	115.33	11	0	2	15	0	0	0	8	9
EC:3.5.1.86	0	3	38	0	0	1	8	0	0	0	1	1
EC:3.5.1.87	12	265.79	4844.91	274.8	29.13	123.09	727.65	215.59	16	48.44	171.33	80.71
EC:3.5.1.88	51.2	1265.12	9506.82	878.57	119.49	542.66	1674.72	890.58	62.53	204.31	625.43	296.04
EC:3.5.1.9	4.5	86.94	972.8	69.25	20.47	61.42	251.92	206.47	8	48	217.4	54.59
EC:3.5.1.90	0	0	0	0	0	1	0	0	0	1	0	0
EC:3.5.1.94	0	0.29	3.43	0.39	0	0	0.57	0.29	2.14	0	0	0.25
EC:3.5.1.96	0	12.04	175.31	18.94	0	2.75	43.73	2.74	2.67	2	7.5	3.75
EC:3.5.1.97	3	38.24	591.49	56.62	2.33	23	87.43	18.61	1	4	19.15	9.33
EC:3.5.1.98	0	5	8.83	0	0	1.5	1.5	0.33	0	0	0	0
EC:3.5.1.99	0	9.68	132.16	5.35	0.99	4.5	19.71	9.67	0	0	0	5.99
EC:3.5.2.10	15.75	349.81	3467.35	284.38	25.55	123.28	550.63	151.52	16.83	18.36	192.71	57.35
EC:3.5.2.12	0	5	180	3	1	0	25	2	0	0	4	2
EC:3.5.2.14	20	523.06	8667.88	425.75	50	155.76	1221.66	102.22	37	12.5	206.64	56
EC:3.5.2.15	2	11	104.75	15	0	4.65	19.45	14.34	1	2	11	2
EC:3.5.2.17	4	148.13	2220.74	123.9	4.88	53.63	314.93	37.56	12.48	11.19	70.57	25.1
EC:3.5.2.18	0	3	121.25	9.75	1.08	0.08	18.5	0	0	2.08	3	1.08
EC:3.5.2.2	10	291.39	2953.86	216.63	29.6	132.17	478.58	234.94	14.5	55.77	89.74	66.78
EC:3.5.2.3	49.45	1155.96	11587.6	948.61	101.6	470.63	1872.72	664.53	59.47	143.37	663.74	249.73
EC:3.5.2.5	4	91.72	542.98	84.76	20.38	53.75	118.62	100.93	11.14	11.19	56.4	25.69
EC:3.5.2.6	25.5	500.49	5204.47	387.32	33.9	232.58	891.26	339.8	23.31	90.7	268.71	119.48
EC:3.5.2.7	17.75	373.5	2453.06	246.65	30.74	156.94	554.49	374.16	18.67	45.08	327.08	79.49
EC:3.5.2.9	13	117.73	2907.32	195.92	9	99.83	354.94	22.16	7.2	2	55.82	27.5
EC:3.5.3.1	14.75	232.91	2020.66	182.84	28.71	111.67	427.57	288.25	13	54.31	318.89	81.28
EC:3.5.3.11	33.45	570.32	4863	491.57	56.24	254.51	905.32	496.03	25.97	75.73	498.57	129.69
EC:3.5.3.12	12	111.77	2191.62	142.82	14.22	98.7	293.84	30.64	8.33	5.61	53	37.27
EC:3.5.3.13	0	41.04	721.95	26.5	0.5	5.7	100.43	6.62	3.14	4	27	8.75
EC:3.5.3.15	0	2.34	71.5	6.34	0.66	1	9.01	2	0	0	8	0.66
EC:3.5.3.17	0	22.5	646.45	22.75	1	3.5	78	5	1	0	14	2.5
EC:3.5.3.18	0	32.91	181.2	23.25	0	15.33	27.14	2.29	1	0	5.33	3.25
EC:3.5.3.23	0	22.37	759.19	25.94	1	7.75	114.23	5.54	2.67	2	7.5	5.25
EC:3.5.3.25	0	0	7	1	0	0	4	0	0	2	0	0
EC:3.5.3.26	2	76	1492.7	79	4	12.91	192.67	11.33	4	3	36	14.25
EC:3.5.3.3	0	23.39	815.1	43.43	1	2	104.31	4.2	1	0	13.29	1.25
EC:3.5.3.4	2	35.91	339.84	23.84	0.66	16.75	53.92	5.67	3	2	10.33	6.66
EC:3.5.3.6	6	233.57	474.86	89.75	8.83	63.33	163.89	177.95	6.5	18.92	42.09	37.67
EC:3.5.3.7	0	11.5	218.53	11.64	0	1.25	33.03	4.29	0	0	3.5	3.75
EC:3.5.3.8	5	126.34	1531.09	146.94	16	75.12	358.54	193.49	12.67	17.5	183.89	48
EC:3.5.3.9	7	96.93	608.12	67.03	28.72	75.2	200.76	199.3	16.67	37.44	237.53	45.2
EC:3.5.4.1	4	254	2923.2	208.17	12	75.43	457.56	136.58	15.67	28.16	135.31	56
EC:3.5.4.10	32.45	1110.87	6332.17	620.86	81.46	354.97	1171.5	607.89	45.5	133.43	493.13	222.29
EC:3.5.4.12	12.45	578.08	1009.01	225.97	57.05	192.34	406.35	531.54	19.33	112.76	332.47	118.48
EC:3.5.4.13	22	338.7	5215.98	380.53	23.97	160.97	740.09	94.17	21.67	20.88	158.51	77.98
EC:3.5.4.16	32.45	952.84	6975.42	681.43	75.24	331.7	1240.79	553.73	50.5	126.93	543.17	195.62
EC:3.5.4.19	30.7	866.78	6275.73	586.61	77.63	328.5	1105.98	550.1	40.5	120.76	482.84	183.71
EC:3.5.4.2	6.2	561.46	2726.42	281.09	46.72	179.32	613.63	441.93	25.5	88.34	193.36	149.18
EC:3.5.4.25	39.45	1064.11	9216.55	772.35	85.78	403.48	1532.84	624.28	60.03	131.12	573.95	228.3
EC:3.5.4.26	31.45	852.95	6205.43	587.73	74.4	328.3	1118.99	548.72	40.5	118.43	474.4	187.62
EC:3.5.4.27	9	32.5	1017.1	88.84	6	65	121	7.33	5.33	0	5.33	10.33
EC:3.5.4.28	7.7	530.44	1264.9	194.93	39.06	150.78	380.68	348.83	19	67.17	339.83	118.39
EC:3.5.4.3	6.25	174.96	2241.07	181.99	18.99	75.11	337.24	91.65	12.34	35.34	72.95	38.66
EC:3.5.4.31	7.7	530.44	1264.9	194.93	39.06	150.78	380.68	348.83	19	67.17	339.83	118.39
EC:3.5.4.32	0	11.12	132.35	11	0	4.45	22.42	0	3.2	0	10	3
EC:3.5.4.33	22.45	777.38	3314.43	434.45	76.38	267.99	765.89	576.91	36.5	120.26	453.74	195.38
EC:3.5.4.39	1	0	7	1	2	2	0	1	0	0	0	0
EC:3.5.4.4	16.75	382.27	2732.09	260.4	26.04	161.13	457.02	157.07	20.07	29.86	151.76	57.93
EC:3.5.4.40	5	35.16	242.6	38.5	4.33	28.5	31.16	11.5	3	0	27.16	7.33
EC:3.5.4.5	22.45	579.79	4163.77	369.55	64.21	247.4	804.78	578.33	24.5	129.43	249.05	132.91
EC:3.5.4.9	40.45	1030.91	6979.7	658.78	81.21	377.8	1312.53	654.26	42.5	140.46	676.89	210.29
EC:3.5.5.1	0	53.48	984.06	107.7	3.5	24.2	159.82	15.16	8.9	2	57.58	18.16
EC:3.5.5.4	0	0	0	0	0	0	1	0	1	0	0	0
EC:3.5.5.7	0	12.33	316.05	21.67	3	4.7	40.66	1	1	0	7.5	8.5
EC:3.5.99.10	17.45	695.83	1550.65	320.09	80.55	231.41	536.87	586.45	28.97	140.62	425.16	153.81
EC:3.5.99.2	8.75	186.09	1538.23	158.14	17.75	79.14	363.98	277.81	12	30.91	269.79	52.34
EC:3.5.99.3	1	20.5	13	0	0	1	4	2.33	0.5	0	0.5	1
EC:3.5.99.4	0	1	3	1	0	1	1	6	0	1	1	0
EC:3.5.99.5	4	10.67	168.28	25.83	0.33	0.5	38.5	6.5	1	2	23.33	5.33
EC:3.5.99.6	17.75	569.09	1661	258.28	54.83	196.85	498.03	457.02	19.3	87.73	348.87	98.28
EC:3.5.99.7	4	53.83	558.43	35.38	0	34.7	115.08	9.69	3.2	0	23.28	10.33
EC:3.6.1.1	60.15	1530.26	10418.2	1047.41	161.66	667	1917.95	1118.1	73.94	236.19	730.1	342.83
EC:3.6.1.11	48.45	941.06	10004.7	804.91	85.31	425.58	1538.26	507.83	46.84	120.96	502.62	169.86
EC:3.6.1.13	23.2	628.95	3490.59	414.08	79.21	277.04	786.26	628.26	36.83	135.43	438.31	189.79
EC:3.6.1.15	0	20	16.17	2.5	0	6	3.17	3	0.5	1	2	6.17
EC:3.6.1.17	0	5	4	0	0	0	2	0	0	0	1	0
EC:3.6.1.21	0	0	17	0	0	0	3	0	0	0	0	0
EC:3.6.1.22	14	284.69	3645.4	226.82	28.76	125.45	568.36	160.59	10.67	53.95	94.36	55.25
EC:3.6.1.23	28.45	774.74	5428.37	477.46	65.38	304.11	960.71	449.11	31.14	117.18	422.26	144.63
EC:3.6.1.25	0	3.79	62.77	7.68	0	2.5	20.18	0.29	2.47	0	4.5	0.25
EC:3.6.1.26	0	2.91	26.93	0.89	0	2	9.36	0.29	2.28	6	0	0.25
EC:3.6.1.27	82.15	1767.82	11557.2	1286.16	234.48	924.29	2539.03	1727.89	121.28	341.1	1611.14	532.31
EC:3.6.1.31	30.7	654.75	5916.18	537.52	76.63	322.3	1036.15	549.43	38.17	126.09	467.34	154.38
EC:3.6.1.40	48.45	941.06	10004.7	804.91	85.31	425.58	1538.26	507.83	46.84	120.96	502.62	169.86
EC:3.6.1.41	2	78.05	989.83	140.29	6	39.15	188.02	60.57	10.17	11	69.75	36.24
EC:3.6.1.45	1	37.79	64.15	9.79	0.5	3	29.24	5.04	2.14	0	4.5	6.08
EC:3.6.1.5	0	0	1	0	0	0	2	0	0	0	0	0
EC:3.6.1.52	0	13	12	2	0	1	2	0	0	0	0	4
EC:3.6.1.54	1	233.72	1146.17	144.62	3.5	23.65	222.35	26.07	10.17	11	77.75	38.24
EC:3.6.1.55	62.45	1595.11	10105.2	1119.15	168.73	706.61	2044.59	1361.01	80.33	221.58	955.92	379.56
EC:3.6.1.57	0	5.67	1.75	2	0	3	1	3	0	1	1	0
EC:3.6.1.6	0	1	14	0	0	0	1	0	0	0	0	0
EC:3.6.1.61	0	6	2	0	0	2	5	7	1	1	6.5	1.83
EC:3.6.1.62	0	0.67	0	0	0	0	0	0	0	0	0	0
EC:3.6.1.63	3	172.53	3200.84	143.39	8	28.95	405.83	42.46	14.14	8	75.33	31.75
EC:3.6.1.64	0	0.67	0	0	0	0	0	0	0	0	0	0
EC:3.6.1.65	0	0.33	11.05	2.14	0	2	0.28	0.29	2	0	1	0
EC:3.6.1.66	38.7	1088.49	6637.69	677.29	85.46	372.25	1240.71	603.1	47.14	130.26	562.25	214.87
EC:3.6.1.7	15	604.16	3766.14	397.02	43.66	191.91	649.81	215.68	28.8	39.67	182.02	131.57
EC:3.6.1.8	11	229.47	4538.61	280.56	16.66	107.78	584.27	33.24	10.17	7	113.58	43.82
EC:3.6.3.12	24.25	512.67	3925.32	372.77	77.89	263.45	825.53	346.04	37.91	145.93	311.42	130.11
EC:3.6.3.14	90.35	2664.66	18080	1674.84	240.43	954.84	3381.58	1859.38	126.9	411.95	1459.21	602.47
EC:3.6.3.16	7	311.74	855.9	159.45	15.72	87.15	226.49	179.64	9	30.66	98.71	57.92
EC:3.6.3.17	117.2	2006.21	16848.2	1295.96	240.01	960.44	3082.37	1579.23	119.05	362.33	1043.51	445.46
EC:3.6.3.2	5	55.8	296.1	53.05	3.64	12.75	60.97	35.8	5.47	9	19.66	14.33
EC:3.6.3.20	8	136.91	2754.47	117.46	7.49	37.45	392.92	33.29	10.61	14.08	62.72	25.41
EC:3.6.3.21	43.9	1243.04	8528.64	724.7	153.16	553.55	1786.2	1158.33	87	297.5	757.47	309.9
EC:3.6.3.22	0	0	10	0	0	0	0	0	0	0	0	0
EC:3.6.3.24	0	56.32	166.39	31.28	3	26.65	55.9	42.74	10	16.32	26.32	12
EC:3.6.3.25	9	134.7	1712.18	139.23	25.02	61.63	274.5	110.64	16.97	25.98	79.42	41.28
EC:3.6.3.27	34.45	1024.13	6388.76	638.94	90.1	362.05	1197.57	644.93	48.47	130.49	541.11	238.15
EC:3.6.3.28	7	276.23	3585.97	295.9	30.36	159.17	587.33	223.69	23.14	20.55	189.04	79.69
EC:3.6.3.29	24.95	507.91	5177.41	413.36	45.66	196.6	761.45	164.21	27.3	56.28	151	108.93
EC:3.6.3.3	17.65	695.16	3429.28	423.16	90.31	294.91	824.87	839.59	31.3	153.78	309.45	205.72
EC:3.6.3.30	26	643.25	6512.67	567.96	52.91	280.09	1174.54	547.69	44.31	121.31	457.43	162.27
EC:3.6.3.31	19.25	469.21	6062.32	441.54	57.85	231.21	949.99	339.83	23.83	79.89	215.12	99.77
EC:3.6.3.32	11	437.34	4801.28	371.02	24.05	181.74	747.75	252.02	18.3	46.9	178.89	90.62
EC:3.6.3.33	0	0.62	25.1	2.06	0	1	3.18	0.29	2.47	0	2	0.25
EC:3.6.3.34	75.9	2302.92	11876.3	1286.05	192.19	848.22	2533.65	1745.54	108.75	382.43	1093.14	534
EC:3.6.3.36	2	33.37	493.28	28.39	1	17.7	58.27	9.41	3.64	4	10.62	6.25
EC:3.6.3.4	16	458.71	4876.77	433.71	28.99	145.63	733.66	141.69	18.86	34.67	173.18	92.74
EC:3.6.3.40	6	76.94	216.82	66.11	15.05	78.91	84.36	109.56	7.5	21.61	35.93	42.94
EC:3.6.3.41	14	235.72	4638.13	309.39	26.66	133.68	619.97	80.74	18.17	13	211.41	50.49
EC:3.6.3.44	0	51.78	129.88	51.33	19.44	59.32	103.1	171.34	6	17.59	81.28	31.56
EC:3.6.3.5	17.65	695.16	3429.28	423.16	90.31	294.91	824.87	839.59	31.3	153.78	309.45	205.72
EC:3.6.3.54	44.95	1026.18	8118.15	744.71	88.86	431.82	1537.82	761.4	48.5	154.53	797.01	255.6
EC:3.6.3.55	6.2	350.41	1573.48	154.52	15.2	100.77	245.8	75.57	20.33	19.45	51.2	73.7
EC:3.6.3.6	1	24.5	72.33	10.16	2.5	1	19.51	2.5	1	1	1	9.33
EC:3.6.3.8	24.9	668.78	1600.31	409.05	78.99	335.46	580.72	792.36	25	188.05	429.39	185.69
EC:3.6.3.9	0	0.83	7.33	0.33	0	0	2	0	0	0	0	1
EC:3.6.4.12	305.5	7909.27	54056	5355.05	757.3	3205.36	10147.3	5821.35	374	1247.94	4583.55	1763.86
EC:3.6.4.13	89.45	2657.55	22861	1941.06	198.22	850.11	3839.41	1404.17	123.54	267.53	1270	577.2
EC:3.6.4.6	0.2	8.5	34.97	2.9	0.2	1.6	7.4	6.4	0	0.2	4.2	1.2
EC:3.7.1.12	19.45	380.49	3480.19	316.07	43.39	210.98	588.6	307.73	18.5	80.26	306.31	83.14
EC:3.7.1.14	0	1	75.87	6.14	1	0	18.47	0.4	4	0	1.5	1
EC:3.7.1.17	0	5.5	108.79	7	0	2.5	13	4.9	1	0	5	3
EC:3.7.1.19	0	0	0	0	0	0	0	0	0	0	1	0
EC:3.7.1.2	7	155.41	2831.59	176.58	10.99	62.9	396.6	40.95	5.2	10	93.07	37.74
EC:3.7.1.20	3	105.78	2498.75	102.33	5.5	21.13	332.17	13	9.5	6	49.83	17.25
EC:3.7.1.21	0	64	23.75	3	0	1	12	1	0	0	1	9
EC:3.7.1.22	7	133.66	1149.62	79.26	14.58	73.88	210.33	56.85	9.64	19.32	61.94	27.83
EC:3.7.1.3	7	141.46	2315	193.12	14.83	80.02	385.14	151.67	9.2	22.17	108.17	56.42
EC:3.7.1.5	3	11.16	46.67	18	6	15.25	39.41	15	4	2	11	3
EC:3.7.1.8	0	0	0.25	0	0	0	0	0.2	0	0	0	0
EC:3.7.1.9	4	6	58.25	9	4.33	4	12.66	6.4	12	0	2.33	0
EC:3.8.1.2	17	360.48	6190.02	356.03	29.36	148.96	918.8	169.04	16.48	38.37	281.4	71.37
EC:3.8.1.3	3	62.99	863.86	34.75	2.83	16.7	123.74	9.33	4	2	15.66	10.33
EC:3.8.1.5	7	133.33	1230.03	113.59	13.16	42	179.93	30.65	7.53	4.08	26.56	34.74
EC:4.1.1.1	0	0	1	0	0	0	2	0	0	0	0	0
EC:4.1.1.11	23.7	546.77	2417.58	329.47	55.83	248.18	624.79	474.66	27.47	94.64	527.07	127.3
EC:4.1.1.12	3.75	42	104.33	25	1.25	18.7	61.12	69.75	0	12	163.12	5.25
EC:4.1.1.15	1	112.71	434.52	75.84	6.5	25.38	97.83	61.07	5.53	4	21.45	37.5
EC:4.1.1.17	11	197.43	4583.35	236.63	11.5	110.83	562.31	33.19	13.14	20	66.41	30.5
EC:4.1.1.18	5	66.73	259.43	84.28	19.64	55.1	150.08	248.85	8.47	38.26	224.92	30.01
EC:4.1.1.19	9.7	516.75	2632.74	339.66	24.36	93.89	506.93	196.44	17	26.99	194.46	100.77
EC:4.1.1.2	5	39.66	261.29	27.2	11.05	23.83	44.18	30.23	2.47	6.23	35.33	11.44
EC:4.1.1.20	47.45	1068.91	7780.02	713.38	92.87	452.64	1381.44	672.74	54	151.51	521.96	249.13
EC:4.1.1.21	0	0	1	0	0	1	0	0	0	0	0	0
EC:4.1.1.22	0	6.16	33.32	14	1.5	5	12.5	18.33	1	1	6	2
EC:4.1.1.23	32.45	893.91	6182.77	605.36	79.38	341.3	1144.18	601.43	41	131.26	493.8	193.46
EC:4.1.1.25	0	8	4	4	0	0	2	0	0.5	0	0	0
EC:4.1.1.28	3	80	446.66	28.51	2.99	10	70.5	9.5	1	4	17.83	2.74
EC:4.1.1.29	0	3	37.5	0.5	0	1	5	0	0	0	0	0
EC:4.1.1.3	16.95	916.05	1942.86	260.92	57.87	187.95	565.29	440.33	25.09	142.28	118.7	160.01
EC:4.1.1.31	15	332.79	3208.1	348.01	33.21	168.3	508.27	152.13	19.17	23.98	195.28	78.35
EC:4.1.1.32	13.5	201.87	1090.2	126.19	16.49	118.95	182.38	65	12.5	18.83	52.69	55.82
EC:4.1.1.33	1	150.5	347.99	67.34	5.66	26	82.76	43.42	1	2.5	23.41	15.16
EC:4.1.1.35	3	361.23	1634.25	111.27	7.99	26.83	256.61	29.33	9	7.5	48.32	45.49
EC:4.1.1.36	34.45	915.44	6517.27	612.06	81.24	344.8	1172.52	594.13	42.33	129.26	485.1	198.79
EC:4.1.1.37	24.7	917.03	5846.69	558.6	67.77	310.16	1095.15	561.95	47	126.59	473.06	171.08
EC:4.1.1.39	2	173.39	2581.33	234.25	14	39.8	367.13	22.66	6	7.08	142.22	34.65
EC:4.1.1.4	0	31.99	269.18	20.22	1.44	13.72	53.94	9.22	0	10.31	6.88	10.11
EC:4.1.1.41	0	2	3.75	0	0	0	0	0	0	0	0	0
EC:4.1.1.44	12	424.5	5131.99	323.52	37.07	136.95	755.22	153.8	29.78	69.9	149.51	86.63
EC:4.1.1.45	4	32	387.78	40.83	3.83	23.7	78.49	27.33	10	7	47.33	9.33
EC:4.1.1.46	0	9	166.66	3.64	1.5	0.2	18.47	0.33	0	0	3	0
EC:4.1.1.47	0	31.57	241.58	24.5	3	15.85	56.53	3.17	5	2	9.33	7
EC:4.1.1.48	30.7	883.19	6116.18	568.49	73.13	314.83	1076.12	496.86	43	115.18	473.05	191.71
EC:4.1.1.49	12.2	480.49	4029.97	296.88	38.84	140.63	712.63	391.51	19	71.95	291.01	99.45
EC:4.1.1.5	0	22.2	188.73	16.67	1.72	9.5	42.46	8.65	2.14	0.2	11.11	4.25
EC:4.1.1.50	17.45	352.81	2294.11	344.76	59.36	248.91	550.27	561.96	24.64	112.85	395.62	136.37
EC:4.1.1.51	0	0	12	0	0	0	1.5	0	0	0	0	0
EC:4.1.1.55	0	11	161.47	9.25	2	0	24.33	4	6	3	9	4.25
EC:4.1.1.61	0	0	2	1	0	0	0	0	0	0	0	0
EC:4.1.1.64	2	14.66	199.75	6.25	1.33	5	29.16	5	0	0	6.66	3
EC:4.1.1.65	22.2	756.37	5132.05	471.51	58.13	263.15	905.01	423.28	36.17	85.6	425.12	169.29
EC:4.1.1.68	0	27	124.7	26.28	2	21.34	63.23	51.98	0	5.34	37.17	13.18
EC:4.1.1.69	0	0	0	0	0	0	0	1	0	0	0	0
EC:4.1.1.7	5	14.49	426.2	9	6.33	20.25	52.58	1.17	3	0	5.66	11.33
EC:4.1.1.70	1	145	135.83	18	5	18	41.25	25.5	2	24	6	28
EC:4.1.1.71	0	9.66	54.58	5	1	3.5	12.33	3	1	0	2	0
EC:4.1.1.73	5	81.03	1540.01	88.89	16.5	29.98	281.16	98.58	9.14	28	186.61	28.67
EC:4.1.1.74	3	29.03	513.17	30.23	4.5	14.72	82.06	7.2	3.47	1.25	13.78	7.58
EC:4.1.1.75	0	6.17	79.28	6.25	0	0	7	2	0	0	1	1
EC:4.1.1.76	0	1	10	0	0	0	1	0	0	0	1	0
EC:4.1.1.77	2	21	202.4	30.25	10.83	6.2	47.49	36.1	12	7	24	5.33
EC:4.1.1.79	0	13.67	273.49	11.34	0.33	1	22	4.66	0	0	2	0.5
EC:4.1.1.8	0	7	125.61	3.5	2	0.5	16.5	1	0	0	3.5	3
EC:4.1.1.81	9.7	319.04	413.2	126.85	46.14	134.82	255.94	376.59	13.5	83.68	252.02	71.06
EC:4.1.1.82	1	20.3	208.91	8.6	0.99	5.5	32.47	4.33	0.64	5	1.12	2.66
EC:4.1.1.83	0	0	11	0	0	0	18	2	2	0	0	4
EC:4.1.1.85	0	10.29	17.56	1.81	0	3	6.15	0.29	2.97	0	5.25	0
EC:4.1.1.86	2	35.48	184.76	27.5	2.55	30.75	54.97	41.9	6.28	3.36	15.65	19.92
EC:4.1.1.87	0	18.66	299.72	10.08	0	8	55.64	5.4	0	1	8	10.5
EC:4.1.1.9	3	44.25	1272.06	67.58	3	13.45	147.41	3	3	0	14.5	5
EC:4.1.1.95	0	0	0	0	0	1	0	0	0	0	0	0
EC:4.1.1.96	5.5	275.05	1423.49	109.83	13.36	56.4	218.36	88.63	10.53	33.48	46.25	35.19
EC:4.1.1.97	2	55.67	408.43	33	7.22	34.85	90.23	32.69	11.34	5.19	32.57	20.69
EC:4.1.1.98	16.4	776.16	4799.67	442.44	51.5	177.66	870.32	265.96	38.74	66.4	324.38	208.67
EC:4.1.2.13	56.45	1370.37	8643.62	795.58	113.01	473.62	1640.16	806.7	62.37	214.37	614.86	282.82
EC:4.1.2.14	25.25	536.65	4337.02	361.48	68.93	220.17	879.84	476.42	33.53	106.68	436.32	114.93
EC:4.1.2.17	22.7	363.43	2212.89	209.71	51.78	171.4	464.13	314.01	26.33	81.67	304.65	93.22
EC:4.1.2.19	1	31.12	62.69	13.83	6.22	25.5	16.86	9.77	3.14	15.11	2.38	5.86
EC:4.1.2.20	3	24.12	218.96	4.48	0.5	3.2	42.93	4.66	2.47	0	1.5	2.08
EC:4.1.2.21	2	79.83	1778.41	79.03	3	19.08	234.78	9	2.2	6	36.5	14.25
EC:4.1.2.22	7	113.27	850.1	89.24	10.55	34.41	144.03	23.68	3.5	7.7	76.32	25.77
EC:4.1.2.25	24.45	610.53	5442.59	524.63	66.24	302.8	973.4	500.72	34.67	97.93	431.57	130.88
EC:4.1.2.29	0	2.33	9	4	0.5	3	7.12	22.75	0	2.08	9.31	2
EC:4.1.2.34	0	7	0	0	0	0	1	0	0.5	0	0	0
EC:4.1.2.4	22.45	654.65	3371.57	408.26	77.38	250.9	724.98	577.44	28.3	112.76	259.4	124.97
EC:4.1.2.40	1.75	53.38	220.85	44.71	8.25	24.05	84.31	82.06	9.33	15.79	36.97	17.33
EC:4.1.2.41	0	7	237.33	5	0	1	20.33	0	0	2	3	0
EC:4.1.2.43	0	44.11	240.65	50.22	10.72	41	103.45	164.23	6	15.57	52.02	35.45
EC:4.1.2.44	1	16	257.25	25.01	2.66	11.2	29.17	5.67	0	0	1	1.66
EC:4.1.2.45	0	4	14.33	0	0	0	3.33	0	0	0	0	0
EC:4.1.2.5	25.75	598.9	4639.53	367.46	57.96	212.35	839.81	392.44	23.97	92.67	357.6	119.41
EC:4.1.2.50	27.7	704.37	4117.95	504.89	63.66	233.54	786.95	405.76	31.63	81.62	485.1	166.37
EC:4.1.2.52	18	180.7	4393.8	220.08	12	104.81	601.37	44.47	10.66	7	73.4	32.91
EC:4.1.2.53	0	0	0.42	0.14	0	0	0.14	0	0	0	0	0
EC:4.1.2.56	0	1	4.83	2	0	2.5	3	3	1	0	2	0
EC:4.1.2.57	0	0.29	8.34	1	0	0	1.29	0	0.14	0	1	0
EC:4.1.2.9	7	113.27	850.1	89.24	10.55	34.41	144.03	23.68	3.5	7.7	76.32	25.77
EC:4.1.3.1	11	189.71	2356.26	222.68	22.49	86.33	424.97	214.19	15.67	30.17	211.14	72.91
EC:4.1.3.16	0	7.75	47.41	1.5	1	1	9.25	1.83	0	0	1.5	1.75
EC:4.1.3.17	2	28.47	699.75	35.32	0	8.45	98.03	8	5	3	29.79	5.5
EC:4.1.3.24	8	103.58	2342.42	147.5	9	85	265.33	18	9.5	0	29.33	18.75
EC:4.1.3.25	8	108.58	2504.26	152.5	10	90	283.83	23	9.7	0	34.58	19.75
EC:4.1.3.27	55.4	1707.38	12351.5	1098.1	139.71	552.65	2111.03	834.5	82.14	205.3	910.88	369.31
EC:4.1.3.3	7.75	94.16	507.4	52.59	14.25	24	102.58	65.03	5.83	16	21.25	22.58
EC:4.1.3.30	3	80.36	1157.15	90.18	7	26.61	244.9	70.62	2.86	9	79.32	25.66
EC:4.1.3.34	30	313.39	5242.55	315.78	27.91	200.09	739.26	143.69	25.53	45.91	98.41	76.25
EC:4.1.3.36	8	269.17	746.34	167.89	24.66	86.3	241.17	186.62	12.33	16.92	242.59	60
EC:4.1.3.38	16.25	378.78	2953.82	359.31	34.88	184.78	601.77	360.07	26.17	60.39	360.04	94.52
EC:4.1.3.39	6.5	96.51	438.46	58.7	19.13	45.72	105.01	103.71	14.5	16.14	63.96	23.93
EC:4.1.3.4	11	397.99	3835.23	301.88	38.49	136.68	665.56	281.62	29.4	29.17	310.39	125.24
EC:4.1.3.40	0	39.01	820.95	110.63	0	12.35	152.29	18.23	8.17	8	71.57	19.58
EC:4.1.3.41	0	27.17	567.17	32	0	1	53.67	5	1	0	9.5	3
EC:4.1.3.42	25.25	536.15	4332.52	360.98	66.93	218.17	874.72	468.92	33.53	97.18	432.2	112.93
EC:4.1.3.43	0	7.17	56.66	6.33	0	0	16.33	7.6	0	0	16.67	3
EC:4.1.3.45	0	1.2	121.2	25	0	2.2	34	4	1	4	29	7
EC:4.1.3.46	1	0	4	1	2	1	2	0	0	0	0	0
EC:4.1.99.1	1	138.87	217.13	24.5	5.5	19.25	49.54	45.17	1.97	15	19	14.34
EC:4.1.99.11	0	102.5	106.75	12	0	12	18	0	0	0	0	24
EC:4.1.99.12	36.45	936.86	6700.47	667.68	77.24	353.2	1197.39	564.63	43.83	122.93	483.73	202.46
EC:4.1.99.14	8.45	366	420.25	143.49	31.03	123.15	238.64	414.55	11.5	79.1	117.06	93.4
EC:4.1.99.16	3	27	276.1	40.84	2.33	21.25	29.92	13.33	1	0	7.66	5.33
EC:4.1.99.17	25.45	687.81	4277.69	397.77	57.74	242.97	788.82	367.14	36.5	95.34	370.23	140.62
EC:4.1.99.18	59.9	1397.88	11881.7	1094.61	148.86	618.86	2069.62	996.37	79	195.08	882.41	353.8
EC:4.1.99.19	9.9	407	518.54	110.66	35.14	134.48	217.42	314.06	8.83	112.78	73.56	58.03
EC:4.1.99.2	0	3.29	13.5	1	0	1	2.54	0	0.14	0	1.33	1
EC:4.1.99.20	0	1	25.83	2	0	1.5	3.5	3	1	2	4	0
EC:4.1.99.3	16	648.87	6122.55	535.98	30.99	185.47	934.75	187.39	26.73	22.25	234.55	117.82
EC:4.1.99.5	0	7.91	59.16	27.5	0	0	13.86	4.16	0	0	25.32	0
EC:4.2.1.1	48.95	741.09	8751.62	764.19	80.25	433.23	1339.56	464.69	55.47	95.53	517.52	197.37
EC:4.2.1.10	33.45	923.93	6503.98	614	79.88	345.79	1178.8	609.61	44.14	137.55	488.73	195.46
EC:4.2.1.100	0	64	24.75	3	0	1	12	1	0	0	1	10
EC:4.2.1.101	0	7	237.33	5	0	1	20.33	0	0	2	3	0
EC:4.2.1.103	0	24.29	327.28	16.61	2.22	10.7	56.34	12.11	3.14	7.11	15.88	4.94
EC:4.2.1.104	0	30.76	478.17	51.75	1	6.9	70.78	8.33	3.2	0	44.28	15.83
EC:4.2.1.106	0	0	1	4	0	0	2	10	0	1	0	1
EC:4.2.1.107	0	3.34	62.83	1.34	0.66	1	5.01	1.67	0	0	0	0.66
EC:4.2.1.108	0	83.43	911.53	81.92	2	38.45	164.33	68.83	6.33	10.17	51.33	26.42
EC:4.2.1.109	4	71.05	591.42	98.6	16.33	64.6	185.06	153.44	9.64	18.2	257.01	38.75
EC:4.2.1.11	33.45	936.65	6217.95	615.27	79.38	350.3	1155.77	603.34	43.14	138.46	486.48	203.79
EC:4.2.1.113	11	130.43	673.67	138.3	21.08	85.63	247.17	196.62	15.33	23	250.04	46.42
EC:4.2.1.114	0	2.5	11.33	0	0	0	1	0.33	0	0	7.66	3
EC:4.2.1.115	2	16.66	110.05	6.75	2.33	5	35.61	4	0.2	3	2.83	1
EC:4.2.1.116	0	14	29	7	1	4	10	0	4	0	1.66	6
EC:4.2.1.118	0	0.08	14.33	2.5	0	0.33	1.5	7	0	5.08	4.08	0
EC:4.2.1.119	0	3.34	71.83	1.34	0.66	1	5.01	1.67	0	0	0	0.66
EC:4.2.1.12	4	120.19	2885.48	125.3	5	30.93	405.3	16.74	6.53	6	59.33	20.75
EC:4.2.1.120	1	251.5	223	11	3	17.72	69.5	30.66	0	14	11.5	42.5
EC:4.2.1.126	5	356.42	1252.32	183.21	29.36	127.58	353.42	272.73	14.67	52.87	202.85	74.28
EC:4.2.1.129	10	116.23	1568.19	84.77	12	43.2	206.19	13.66	6.49	3	67.48	25.49
EC:4.2.1.130	0	2.12	7	2	0	0	2.62	4	0.14	2	0	0
EC:4.2.1.131	0	44.99	442.99	26.34	2.33	5	40.84	4	0	0	11	4.66
EC:4.2.1.132	0	2.17	141.53	6	0	0.4	17.66	1	0	0	2	4
EC:4.2.1.135	0	1.17	0	0	0	0	0	0	0	0	0	0
EC:4.2.1.136	0	0	0.44	0.61	1.5	0	0.11	1.5	0	0	0.11	0
EC:4.2.1.137	3	35.12	74.74	25.5	15	32.17	75.5	99.62	6	12.17	176.33	23.34
EC:4.2.1.138	0	0	1	2	0	0	0	0	0	0	0	0
EC:4.2.1.140	0	0	2.75	0.25	0	1	0	0	0	0	0	0
EC:4.2.1.141	8	24.08	397.91	21.01	3.5	11	94.16	23.83	1.33	2.08	162.08	6.33
EC:4.2.1.144	0	0	11.69	0.11	0.22	9	0.61	0.11	0	0.11	0.33	0
EC:4.2.1.147	9	23	1038.29	89.34	7	65	121.5	5	4.83	0	5.33	11.33
EC:4.2.1.148	7	63.83	2222.42	129.5	3.5	65	240.83	9	5	0	21.5	10.25
EC:4.2.1.149	0	42.75	584.67	34.75	1	7.5	89.66	3	1	4	15	4.25
EC:4.2.1.151	7.2	163.86	733.98	77.01	17.75	46.6	153.79	79.13	7.33	23.43	83.48	58.3
EC:4.2.1.153	0	43.66	1426.11	44.75	0	8.53	143	11	3	0	18.5	5.5
EC:4.2.1.154	0	0	2	0	0	0	1	0	0	0	0	0
EC:4.2.1.17	72.2	1714.55	17662.2	1380.15	155.39	850.76	2673.73	810.74	104.4	139.35	658.66	418.23
EC:4.2.1.18	9	206.24	2798.63	174.82	7.83	33.03	381.53	31.11	7.53	8	91.74	28.57
EC:4.2.1.19	30.7	847.75	5990.95	569.61	75.13	326.3	1074.9	552.44	41	119.76	478.73	181.71
EC:4.2.1.2	52.9	1397.2	8338.57	847.41	133.54	524.3	1651.32	1027.56	66.34	238.74	795.81	321.39
EC:4.2.1.20	72.1	2056.91	12880.1	1252.76	176.26	717.72	2342.95	1157.05	92.5	269.44	1010.75	423.53
EC:4.2.1.22	7	127.14	871.31	125.84	10.15	52.65	169.37	26.46	5.33	4	47.28	19.98
EC:4.2.1.24	29.45	787.47	6083.13	586.22	66.74	317.5	1077.9	546.71	39.5	118.93	474.56	181.96
EC:4.2.1.25	0	1.2	26.45	0.5	0	0.2	7	0	0	0	0	5
EC:4.2.1.28	3	53.5	117.34	44.92	5.08	13.58	37.08	15	0	18.08	6	0.08
EC:4.2.1.3	34.45	1013.75	7253.19	697.63	83.04	367.45	1347.67	640.26	46.87	149.73	534.48	233.87
EC:4.2.1.30	0	2	11	15.42	0.24	2.24	14.42	17	0	0.24	1	6.24
EC:4.2.1.32	2	7.5	111	18.14	6	4	26.14	14.32	2	20	12	5
EC:4.2.1.33	61.4	1715.48	12768.8	1146.61	150.76	638	2223.41	999.16	84.68	240.92	941.46	375.59
EC:4.2.1.35	61.4	1714.48	12736.3	1146.61	150.76	638	2220.41	999.16	84.68	240.92	941.46	374.59
EC:4.2.1.40	2	38.95	326.28	22.31	3	16.7	81.09	16	6.14	10	22.66	10.25
EC:4.2.1.41	2	40.36	553.2	28	0	19.9	81.17	9	3	2	21.49	6.5
EC:4.2.1.42	1	22.32	334.42	11.39	1	6.23	60.85	9.5	3.14	7	11	9.25
EC:4.2.1.43	0	1	2.5	0	0	0	0	0	0	0	0	0
EC:4.2.1.44	8	160.19	1222.58	100.54	15.58	82.88	239.82	87.43	11.92	35.24	69.86	29.33
EC:4.2.1.45	6	41.47	467.47	31.95	9.46	27.5	61.57	33.18	1	16.47	35.31	14.49
EC:4.2.1.46	35.2	973.01	6126.02	621.83	90.32	356	1166.72	512.98	45.33	116.36	510.03	192.31
EC:4.2.1.47	17	568.01	4128.78	364.41	23.5	126.51	590.87	84.89	25.33	27.62	152.71	94.16
EC:4.2.1.49	17.75	355.33	2676.17	246.4	33.74	158.39	581.57	380.16	17.67	58.08	332.36	80.49
EC:4.2.1.5	0	0	0	0	0	0	0	0.66	0	0	0	1
EC:4.2.1.51	31.45	853.71	6441.82	594.02	85.37	336.8	1162.22	547.4	44.97	128.76	490.12	192.87
EC:4.2.1.53	3	87.01	192.22	49.67	6.5	42.01	75.62	123.94	3	25.69	14.66	33.94
EC:4.2.1.55	7	169.47	2484.57	155.95	8.58	77.8	296.06	40.65	8	11.66	32	33.08
EC:4.2.1.56	0	4	88.36	1	0	0.5	10.5	2	0	0	2.5	2.5
EC:4.2.1.57	0	1	118.23	10	0	0	20.66	1	0.2	0	2	3
EC:4.2.1.59	46.45	1121.33	11328.4	892.86	93.27	423.93	1796.77	632.41	53.16	135.95	583.81	240.89
EC:4.2.1.6	10	107.13	1178.34	75.41	4.83	46.39	212.69	55	9.53	12.25	58.03	24
EC:4.2.1.65	0	0	0	0	0	0	1	0	1	0	0	0
EC:4.2.1.68	6	23.72	317.78	26.85	2.16	12.91	79.95	7.62	5	3	18.45	5.33
EC:4.2.1.7	14	242.64	2048.35	131.23	22.86	106.49	392.56	151.19	25.67	35.86	316.54	43.28
EC:4.2.1.75	40.45	1022.04	6702.94	705.19	100.62	414.65	1327.09	806.14	50.83	142.91	762.01	231.07
EC:4.2.1.76	0	0	1.75	0.25	0	0	0	0	0	0	0	0
EC:4.2.1.77	2	31.64	164.62	17.17	3.5	7	40.89	9	1	1	8.29	10
EC:4.2.1.79	4	51.05	801.45	55.27	7	24.51	168.46	53.37	2.33	5	72.91	20.83
EC:4.2.1.8	14.75	236.34	1765.93	141.26	34.35	105.84	418.74	171.38	15.68	51.56	280.48	38.77
EC:4.2.1.80	4	50	920.3	62.97	9.83	13.6	165.79	43.9	17	9	38.5	10.33
EC:4.2.1.83	0	29.99	489.23	15.64	0	5.2	66.46	8	3	1	27.5	3
EC:4.2.1.84	0	87.44	2151.63	75.5	0	21	275.29	15	4	4	38	14.5
EC:4.2.1.9	44.45	1080.72	10485.7	747.49	95.49	405.28	1702.59	613.11	50.14	177.12	561.51	232.88
EC:4.2.1.90	0	1	83.75	0.89	0	3	11.14	0.17	0	0	1	1
EC:4.2.1.91	0	23.95	264.46	15.64	2	6	44.9	6.29	3.14	3	10	6.25
EC:4.2.1.96	24	371.93	5336.05	451.79	38.04	184.13	808.13	159.55	24.03	20.48	328.96	82.18
EC:4.2.1.99	1	101.73	709.78	91.24	0.5	11.15	146.21	20.93	7.17	7	53.57	21.66
EC:4.2.2.1	2	9.04	42.7	13.43	0	11	10.68	2	8	2.24	4.73	4
EC:4.2.2.10	0	0.08	43.67	1.67	0	1	10.55	0	0	0.08	2.08	0
EC:4.2.2.17	0	6	2	0	0	5	5	9	1	2	6	1
EC:4.2.2.2	7	29.64	355.63	16.59	2.33	36.82	60.47	9.62	6	0.48	12.14	5.58
EC:4.2.2.20	0	12.25	5.83	5	0	3	1.33	3	0	0	1	0
EC:4.2.2.21	0	12.25	5.83	5	0	3	1.33	3	0	0	1	0
EC:4.2.2.23	0.5	42.32	61.83	5.67	2	15.07	10.8	20.12	0	3.74	6.24	1.75
EC:4.2.2.3	0	34.54	166.07	14.41	1	2.2	41.2	2	0.8	4	15.5	2
EC:4.2.2.5	0	18.25	15.11	2.11	0.22	1	4.11	1.11	0	0.11	5.33	1
EC:4.2.2.6	0	7.66	47.5	1.14	0	1	7.14	1.5	2	0	1	1
EC:4.2.2.7	0	7	4	1	0	0	0	0	0	0	0	0
EC:4.2.2.8	0	8	4	2	0	0	0	0	0	0	0	0
EC:4.2.2.9	0	0	1.14	1	0	1	0	0	0	0	0	0
EC:4.2.3.1	41.45	1024	6635.84	649.54	90.04	370.36	1216.08	619.88	44.66	139.26	551.42	224.71
EC:4.2.3.118	0	10.66	52.35	4	0	2	12.67	3	2	0	1	3
EC:4.2.3.12	27.7	704.37	4117.95	504.89	63.66	233.54	786.95	405.76	31.63	81.62	485.1	166.37
EC:4.2.3.124	0	0	1.33	0	0	1	0	0	0	0	0	0
EC:4.2.3.130	3	81.25	116.28	62.44	22.72	65.17	141.26	256.4	7	29.98	239.46	44.62
EC:4.2.3.22	3	27	276.1	40.84	2.33	21.25	29.92	13.33	1	0	7.66	5.33
EC:4.2.3.3	12.25	334.95	967.41	196.38	59.33	196.12	408.67	501.31	18.17	110.06	302.52	88.53
EC:4.2.3.37	0	1.83	15.01	0	0	9	0.5	0	0	0	1.33	0
EC:4.2.3.4	42.45	892.95	7184.28	677.48	87.6	420	1250.64	610.03	46.33	132.37	534.93	206.4
EC:4.2.3.5	32.45	892.7	6115.51	594.97	80.1	347.3	1129.26	613.88	42	131.45	489.14	192.46
EC:4.2.3.7	0	0	4	1	0	0	0	0	0	0	0	3
EC:4.2.3.75	3	27	276.1	40.84	2.33	21.25	29.92	13.33	1	0	7.66	5.33
EC:4.2.3.89	0	0	1	2	0	0	0	0	0	0	0	0
EC:4.2.3.90	0	1.58	1.99	9	0	0	0.33	1.66	0	0	1.66	0
EC:4.2.3.96	0	1	3.51	1	0	0	0	0	1	0	0	3
EC:4.2.99.18	87.9	1759.52	14197.5	1376.67	202.1	848.68	2583.09	1330.94	94.67	283.5	1080.6	448.77
EC:4.2.99.20	4	77.61	324.96	83.04	19	60.16	138.89	165.95	8.33	15.42	207.47	41.95
EC:4.2.99.21	10	85.23	1955.03	123.55	6.5	66.12	238.29	17.12	7	0	30.78	12.33
EC:4.3.1.1	4.7	270.61	719.86	120.57	30	120.61	247.89	315.68	10.97	72.93	124.06	52.81
EC:4.3.1.12	14	342.3	5497.89	340.91	28.21	162.7	827.27	239.48	20.84	46.53	169.22	77.53
EC:4.3.1.14	5.75	41.5	94.62	20.75	2.08	35	63.08	62	1	17	117.33	8.83
EC:4.3.1.15	4.75	97.28	1078.92	74.15	6.47	39.05	187.28	65.95	1	33.16	36	22.75
EC:4.3.1.17	26.75	727.31	4227.31	521.93	101.98	373.04	993.26	926.34	31.5	202.47	365.93	196.58
EC:4.3.1.18	2	30.57	201.03	30.92	8	23.1	71.3	109.04	3.47	6.67	43.23	25.51
EC:4.3.1.19	46.95	1069.02	11132.2	845.45	100.54	382.62	1831.79	678.38	58.31	151.59	722.8	227.63
EC:4.3.1.2	2	31.2	31.9	14.5	0	22	30.5	70.07	1	9.2	12.5	7.67
EC:4.3.1.23	0	1	27	1	0.33	4	6.5	6	0	0	2.33	1.5
EC:4.3.1.24	0	13.25	16.33	2	0	3	2	0	0	0	1	4
EC:4.3.1.29	0	0	1	0	1	1	0.12	0	0	3	2.12	0
EC:4.3.1.3	24.75	451.53	3089.39	279.02	35.57	189.14	682.2	414.2	25.81	62.08	352.85	104.82
EC:4.3.1.4	3	149.83	210.45	28.33	9	27	51	36.25	3	19	18	22
EC:4.3.1.7	4	105.92	1137.67	97.02	18.78	64.06	192.02	114.36	11.06	37.34	79.62	28.66
EC:4.3.2.1	35.45	901.58	6389.44	601.36	83.21	363.03	1182.9	621.93	46	140.34	587.14	198.46
EC:4.3.2.2	32.45	897.5	6136.75	596.36	79.38	344.3	1129.4	597.94	45	130.26	488.98	192.63
EC:4.3.2.3	2	115.59	2450.11	104.09	2.66	22.48	335.38	13.5	7	6	47	16.16
EC:4.3.2.6	0	2	0	0	0	1	0	1	0	0	0	0
EC:4.3.3.2	0	0	5.5	0	0	0.5	0	0	0	0	0	0
EC:4.3.3.6	28.15	528.15	1033.83	319.42	95.91	356.81	603.9	892.19	35	150.77	629.74	170.88
EC:4.3.3.7	62.45	1544.61	14425.8	1138.98	138.23	669.25	2495.73	933.46	85.05	219.13	756.12	322.26
EC:4.3.99.3	9.5	313.46	1671.22	189.32	25.96	100.72	398.17	256.29	19.5	37.4	309.6	96.1
EC:4.4.1.1	9	102.13	1128.66	120.1	22.99	69.17	252.65	172.79	8.33	16.26	113.63	51.16
EC:4.4.1.11	8.75	231.32	1568.09	162.49	14.38	101.6	342.54	278.89	11.64	39.86	83.81	58.94
EC:4.4.1.13	0	2	7	6	0	2	0	1	0	0	0	0
EC:4.4.1.14	0	1.5	12.5	2.5	0	0	3.5	1	1	0	0	0
EC:4.4.1.15	4	69.3	443.01	60.66	7.82	44	83.5	49.88	6.54	14	18.78	13.07
EC:4.4.1.16	27	547.76	5574.56	465.93	55.35	269.31	920.92	393.44	26.67	64.07	388.47	111.59
EC:4.4.1.19	4.2	81.33	194.22	53.9	12.7	47.5	117.38	123.24	6	9.53	233.57	13.7
EC:4.4.1.2	0	26.14	123.05	35.11	14	37.77	76.73	155.34	6	11.26	76.82	32.84
EC:4.4.1.21	5.75	162.97	335.07	106.5	31.19	99.32	192.28	274.47	11.47	64.86	60.39	71
EC:4.4.1.22	0	36	455.28	23.25	0	6	71.33	1	2	4	8	3
EC:4.4.1.24	0	12	342.66	26	2	2	47.34	2	2	0	15	3.34
EC:4.4.1.25	1	8.33	130.37	6.25	1	5	11.83	4	0.2	0	7.78	1
EC:4.4.1.3	0	11.33	184	6	0	0	17	2	0	0	5	1
EC:4.4.1.5	20.25	654.01	7183.38	590.11	90.43	355.3	1232.07	636.73	41.07	169.06	393.54	156.8
EC:4.4.1.8	35	732.15	5225.65	503.37	90.59	373.84	1084.15	868.13	45.81	217.1	462.09	202.6
EC:4.6.1.1	37	1116	8408.21	622.58	40.9	316.47	1240.72	193.36	43.16	43.33	255.96	188.96
EC:4.6.1.12	31.45	832.66	5785.95	520.52	75.72	318.7	1060.26	564.02	39.5	132.76	464.57	180.8
EC:4.6.1.13	0	3.63	42.96	2	0	3.2	3.37	2.62	0	0	0.12	5.25
EC:4.6.1.2	0	2	11.7	2	0	1	0	0	0.2	1	0	2
EC:4.7.1.1	3	101.7	1835.59	83.64	2	18.92	237.82	24.29	9.14	5	35.5	23
EC:4.99.1.1	26	531.76	5755.39	526.26	46.93	234.56	956.97	362.65	31.5	53.09	447.57	125.7
EC:4.99.1.2	0	3.5	6.5	3	0	2	0.5	2	0	0	0	0
EC:4.99.1.3	15.7	423.27	1412.65	198.79	37.42	144.1	359.25	316.56	19.5	99.49	258.94	91.28
EC:4.99.1.4	24.45	710.51	5497.51	508.25	75.74	319.25	1021.94	636.52	52.5	113.6	447.12	185.13
EC:4.99.1.5	3	7.66	211.17	8	0	2.5	16.16	1	0	0	3.5	3.5
EC:5.1.1.1	37.2	993.32	6112.69	647.28	86.54	405.06	1212.73	739.32	50.5	180.51	531.75	220.3
EC:5.1.1.13	4.75	225.9	1897.48	150.56	20.25	74.54	344.97	173.13	7.7	44.45	88.94	51.18
EC:5.1.1.17	2	19.17	240.96	24.84	1.16	2	31.33	8.83	0	0	12.83	5.66
EC:5.1.1.18	0	8.12	13.29	2.67	1	6	10.58	9.79	1	7	7.25	1
EC:5.1.1.3	26.45	781	4703.39	498.13	81.77	338.8	933.56	597.05	38.47	130.49	454.81	167.91
EC:5.1.1.4	2	30.86	177.55	36.86	8.5	24.58	49.7	30	5	4.5	12.91	15.08
EC:5.1.1.7	34.45	821.64	6072.28	585.75	83.52	333.97	1111.87	580.78	43	129.26	474.79	190.46
EC:5.1.1.8	5	51.75	1056.14	50.09	2.5	14.83	150.22	2.29	3.33	0	32	12.08
EC:5.1.2.2	0	1	30	0	0	1	3	0.33	0	0	0	1
EC:5.1.2.3	14	244.74	4149.76	293.09	15.66	117.68	560.53	40.45	14.67	11	81.37	47.57
EC:5.1.3.1	35.45	935.49	6258.86	623.61	81.88	349.52	1188.2	639.93	41.5	140.26	488.48	199.46
EC:5.1.3.10	4	44.67	543.66	45.93	3.99	10	84.69	10	1	0	10.83	9.33
EC:5.1.3.13	21.5	796.05	5169.62	493.53	60.13	255.81	889.55	296.95	35.37	88.37	256.81	149.87
EC:5.1.3.14	24.45	761.61	2923.76	335.25	74.29	241.48	726.01	625.36	32.97	122.91	545.41	175.82
EC:5.1.3.15	1	58.3	392.45	35.63	3	10.78	93.6	12.07	2.67	1.5	41.5	13.91
EC:5.1.3.2	77.65	1866.74	13800.2	1331.54	175.78	822.81	2375.92	1241.27	99.96	232.18	997.33	423.56
EC:5.1.3.20	0	130.7	1046.58	62.23	3	7.45	161.31	31.79	10.8	21	36.33	21.58
EC:5.1.3.22	1	15.14	7.03	3.14	0	3.29	8.28	9.14	2.5	2.29	4	2
EC:5.1.3.23	7	71.64	163.42	24.16	3	24.69	44.68	75.47	2	19.62	21	21.33
EC:5.1.3.24	0	1	46.33	2	0	0.33	9.67	0	0	0	0	0
EC:5.1.3.25	4	40.49	271.43	26.09	0.66	19.5	61.33	2	10	0	6.16	11.33
EC:5.1.3.29	4	103.84	892.84	63.64	7.86	42.83	177.11	42.7	8.2	18.19	38.96	15.11
EC:5.1.3.3	28.5	651.84	4785.93	388.45	57.55	277.54	888.28	303.89	30.5	73.96	381.66	111.05
EC:5.1.3.30	8	52.7	845.03	41.59	3.83	20.7	166.49	10.83	3.33	4	7.83	8.33
EC:5.1.3.31	8	52.7	845.03	41.59	3.83	20.7	166.49	10.83	3.33	4	7.83	8.33
EC:5.1.3.32	10	188.73	1053.34	76.65	9.69	65.91	219.67	35.87	12.34	15.61	61.33	16.36
EC:5.1.3.4	14.5	292.53	396.68	80.19	30.91	95.65	228.9	203.69	17.11	47.27	246.33	46.1
EC:5.1.3.5	0	23.33	196.91	8.25	0	1.83	35.25	1.5	0	2	1	6
EC:5.1.3.6	13	535.02	5081.6	362.96	27.33	124.55	710.48	102.21	30.87	25	153.86	93.32
EC:5.1.3.7	1	89.5	120.33	16.33	0.5	10	30	6.5	1	5	12	7.5
EC:5.1.3.8	0	111.66	92.58	19.5	0	2	14.99	8.16	1	0	13.15	2
EC:5.1.3.9	4.75	85.68	430.61	102.32	33.11	72.16	142.54	141.23	7	33.23	83.68	33.53
EC:5.1.99.1	17.95	584.76	4483.02	342.26	35.44	168.03	659.79	231.87	22	38.76	137.51	125.78
EC:5.1.99.3	3	91.11	1432.88	66.64	5	24.45	204.15	16.29	9.64	5	27.33	10.5
EC:5.1.99.4	4	74.87	1391.96	81.18	7.33	50.15	179.54	18.2	6	0	28.95	14.33
EC:5.1.99.6	23.45	713.11	3555.17	429.09	61.05	261.86	720.48	459.77	30.33	116.76	393.59	144.88
EC:5.2.1.1	3	89.48	1981.98	94.5	5	25.35	234.05	12.46	9	0	42.83	15.92
EC:5.2.1.13	0	33.32	75.16	29	0	3	18.58	5.16	0	0.08	23.4	1
EC:5.2.1.2	0	36.42	1008.48	51.37	0	6.7	136.7	8.2	1	6	21.75	6.25
EC:5.2.1.4	6	94.86	1753.72	113.78	8.99	43.7	250.52	17.92	4.2	6	27.49	16.49
EC:5.2.1.8	144.4	4589.77	35329.9	3146.03	313.41	1416.5	5813.47	2118.15	214.04	439.08	1908.15	951.73
EC:5.3.1.1	34.95	929.37	6378.12	618.18	80.38	346.66	1185.35	627.83	41	138.46	489.27	201.71
EC:5.3.1.12	9.75	220.57	1306.28	116.02	26.16	79.7	257.85	110.42	15.47	30.59	89.75	39.05
EC:5.3.1.13	16	576.75	4921.81	373.35	20.5	126.48	719.5	93.86	26.64	42	155.58	98.32
EC:5.3.1.14	9	191.68	1007.8	71.57	14.36	65.08	210.38	51.53	13.14	24.81	70.91	30.86
EC:5.3.1.16	34.7	843.93	6998.58	657.7	79.8	368.72	1160.99	543.77	43.33	120.26	475.9	187.96
EC:5.3.1.17	3	166.16	643.82	55.75	19.86	55.7	154.37	49.83	10.14	16.31	57.08	19.86
EC:5.3.1.22	12	248.55	4026.87	206.81	12.5	61.18	540.98	35.78	15.17	23.16	88.42	41.75
EC:5.3.1.23	19.7	544.65	3372.81	325.85	43	194.35	609.37	340.9	26.47	55.9	387.03	121.27
EC:5.3.1.24	30.7	965.55	6344.89	603.04	74.13	329.3	1125.61	513.6	44	117.76	490.63	219.71
EC:5.3.1.25	1	88.22	81.69	23.72	7.36	35.5	33.69	40.08	4	23.19	25.96	10.11
EC:5.3.1.26	0	2	18.66	4	0	4	5.46	8	0	2.18	0	4
EC:5.3.1.27	2	59.36	373.73	54.47	13.72	44	133.45	170.81	6	18.57	55.02	32.95
EC:5.3.1.28	12	460.17	2464.28	221.7	20.49	72.75	425.98	74.49	19.13	34.09	110.98	83.81
EC:5.3.1.29	0	0	1	2	0	0	0	0	0	0	0	0
EC:5.3.1.30	13	141.33	1145.89	87.26	13.58	84.88	233.38	89.02	9.64	24.36	221.81	25.83
EC:5.3.1.31	1	2.29	11.68	1	0	0	1.29	0	0.14	0	0	0
EC:5.3.1.4	10	245.67	296.64	57.91	25.19	83.28	174.67	112.99	13.97	26.87	220.08	31.52
EC:5.3.1.5	15.5	351.83	2005.59	156.39	25.19	97.28	409.22	140.48	17.64	23.48	259.08	53.61
EC:5.3.1.6	40.45	1055.99	6996.95	708.44	113.18	436.09	1382.32	843.02	53.5	167.47	684.36	238.71
EC:5.3.1.8	28.7	878.51	6584.86	526.96	64.47	301.07	1089.99	482.47	45.5	113.51	481.44	162.47
EC:5.3.1.9	35.45	982.74	6699.2	663.11	89.38	375.64	1276.4	630.1	48	142.26	520.81	211.79
EC:5.3.2.1	0	5	8.5	0	0	1.5	1.5	0	0	0	0	0
EC:5.3.2.5	4	41.09	95.23	38	14	38.6	99.5	133.45	6	14.2	216.19	28.5
EC:5.3.2.6	3.2	200.33	1245.27	160.7	38.7	64.29	285.41	187.18	32	45.7	111.7	73.54
EC:5.3.2.8	0	9.66	271.62	9.14	0	4	39.8	0	3	0	10.5	1
EC:5.3.3.1	0	8	98.58	11.5	0	2.5	14.83	3	0	0	4.5	3
EC:5.3.3.10	0	46.41	479.21	45.38	1.5	25.9	107.11	29.24	1.53	6.17	25.33	10.09
EC:5.3.3.14	9	139.13	3497.58	241.05	9.5	90.78	469.6	26.07	11.17	6	81	32.16
EC:5.3.3.17	11	64.74	1669.41	126.25	9.83	75.48	217.36	10.17	8	4	56.33	13.33
EC:5.3.3.18	9	315.46	3995.45	246.17	24.99	121.42	615.2	255.53	27.2	31.17	292.95	91.75
EC:5.3.3.2	9	400.09	2003.74	224.96	30.21	105.35	390.26	278.45	12.14	57.18	167.3	72.27
EC:5.3.3.3	1	251.5	223	11	3	17.72	69.5	30.66	0	14	11.5	42.5
EC:5.3.3.4	0	16.74	238.54	19.64	0	9.65	30.55	10	1	3	6	5
EC:5.3.3.8	3	23.57	537.67	34.8	1	5.95	86.93	7.07	3.67	2	8.75	9.58
EC:5.3.4.1	0	85.19	1250.63	123.13	3	21.65	203	32.57	8.17	9	63.25	41.41
EC:5.3.99.10	0	27.55	58.91	31.61	10.22	32.77	55.48	103.44	5	15.36	34.63	27.45
EC:5.3.99.11	3	36.29	392.76	24.14	4.5	11	59.57	21.79	3.14	11	11	4.25
EC:5.3.99.2	0	0	9.5	0	0	0	0	0	0	0	0	0
EC:5.4.1.3	0	11.66	347.11	14	0	1.5	29.66	3	0	0	2	0
EC:5.4.2.10	29.45	663.33	5515.84	537.81	75.88	331.8	1024.52	587.69	38.17	132.26	460.82	182.13
EC:5.4.2.11	20	339.9	3302.45	350.09	44.38	277.63	630.26	347.86	25.48	54.05	177.45	134.81
EC:5.4.2.12	81.8	2064.2	11211.3	1295.5	212.78	864.85	2298.58	1479.52	96.69	312.17	1194.43	471.28
EC:5.4.2.2	32.45	935.94	5965.56	635.82	80.29	353.5	1147.63	649.55	41.5	156.67	539.51	220.78
EC:5.4.2.6	0	148.07	196.54	66.63	4.8	30.44	88.2	94.12	0	11.62	38.43	21.08
EC:5.4.2.7	13.45	318.61	2024	236.26	55.89	186.99	515.04	513.83	22.47	122.43	330.97	89.15
EC:5.4.2.8	41.4	832.29	7168.35	603.19	63.96	297.62	1118.18	307.81	42.69	94.48	417.36	166.86
EC:5.4.2.9	1	19.92	205.91	7.76	0.66	6.7	31.88	5.33	0.78	7	2.24	2.66
EC:5.4.3.2	14.95	668.4	2144.9	215.68	31.32	142.12	418.41	337.09	20	47.53	252.03	110.27
EC:5.4.3.3	10	81.18	279.74	29.02	4.98	44	135.34	110.84	2	30	226.66	10.48
EC:5.4.3.5	3.5	56.66	63.58	30.16	0.5	40	61.5	157	2	26	20	9
EC:5.4.3.8	39.45	851.78	4442.59	578.78	97.46	373.3	1094.61	851.15	43.83	142.58	725.24	234.91
EC:5.4.4.2	9	267.94	1004.56	177.51	27.16	88.83	283.54	191.41	13.66	16.92	244.21	51.75
EC:5.4.99.1	2	75.4	91.22	39.32	0	60	64.68	144.64	2	18.4	25	22.66
EC:5.4.99.12	35.7	985.99	6329.88	675.84	100.49	412.15	1227.23	757.76	45	158.88	507.48	215.04
EC:5.4.99.15	10	98.02	1379.98	118.34	6.83	89.28	210.86	15.83	7.47	2.5	65.98	26.91
EC:5.4.99.16	15	128.05	1674.84	152.16	11.49	116.9	268.27	29.84	9	1.5	79.93	31.32
EC:5.4.99.17	10	116.23	1568.19	84.77	12	43.2	206.19	13.66	6.49	3	67.48	25.49
EC:5.4.99.18	32.45	803.58	6057.61	580.36	78.38	336.3	1105.9	590.77	38	129.26	480.23	175.46
EC:5.4.99.19	13.25	256.84	886.19	198.81	46.33	171.86	405.26	502.36	17.87	104.64	296.17	94.19
EC:5.4.99.2	56.9	1321.98	7683.54	853.13	113.87	535.83	1458.77	872.52	58	147.01	820.17	286.98
EC:5.4.99.20	0	94.89	1772.28	172.46	0	15.15	273.12	26.73	10.17	7	96.07	24.83
EC:5.4.99.21	2	253.35	575.14	114.18	29.16	102.79	212.56	209.98	17.67	48.08	88.88	69.55
EC:5.4.99.22	31.45	897.19	6212.95	580.38	65.74	318.3	1137.99	581.8	41	125.26	496.48	197.79
EC:5.4.99.23	64.15	1753.42	8943.95	1083.72	194.32	685.91	1926.06	1454.75	71.49	306.84	1116.01	398.33
EC:5.4.99.24	18.5	364.62	4724.74	341.64	35.22	188.87	753.21	249.39	21.17	72.08	291.58	76.99
EC:5.4.99.25	32.45	889.83	6078.77	593.36	79.38	339.3	1117.07	598.27	41	131.26	483.48	191.46
EC:5.4.99.26	0	51.66	389.56	48.35	0.66	8.45	93.93	8.41	2.67	4	33.75	11.41
EC:5.4.99.27	3	140.39	1250	147.97	7.66	32.45	200.45	35.74	7.5	6	65.42	46.56
EC:5.4.99.28	1	198.07	3210.06	179.09	9	51.63	480.52	66.88	12.07	15.5	83.77	28.74
EC:5.4.99.29	1	198.07	3210.06	179.09	9	51.63	480.52	66.88	12.07	15.5	83.77	28.74
EC:5.4.99.5	38.15	1207.28	5845.12	709.78	138.56	481.02	1389.06	1175.41	64.81	233.41	810.57	325.13
EC:5.4.99.58	0	5	0	0.5	0	2	0	4	0	0	3	0.17
EC:5.4.99.60	22.45	417.98	3593.39	346.49	44.39	211.9	617.15	317.02	20.5	80.26	336.45	86.64
EC:5.4.99.61	22.45	417.98	3593.39	346.49	44.39	211.9	617.15	317.02	20.5	80.26	336.45	86.64
EC:5.4.99.62	6.75	79.15	304.8	68.42	10.25	60.92	144.1	197.85	2.97	29.99	213.17	43.34
EC:5.4.99.7	0	2	21.5	0.5	0	0	1.5	1	0.5	0	0	0.5
EC:5.4.99.9	3	96.18	706.22	63.66	16.86	43.33	172.44	51.4	3.7	14.03	29.79	15.25
EC:5.5.1.1	0	35.08	473.36	34.48	2.5	10.15	54.72	13.66	0.33	2.08	13.58	11.33
EC:5.5.1.18	0	0	3	9	0	0	0	0	0	0	2	0
EC:5.5.1.19	3	77.6	972.34	106.58	2.33	25.5	132.33	16.82	3.14	0	67.46	8.58
EC:5.5.1.2	6	87.52	1370.49	71.39	2.33	30.28	193.23	14.82	5.14	4	28.66	11.25
EC:5.5.1.24	0	8.41	49.16	15.5	0	0	11.86	3.16	0	0	21.32	0
EC:5.5.1.4	10	146.47	693.68	68.78	15.98	63.25	146.39	30.67	7	1	40.1	31.31
EC:5.5.1.7	0	0	6	0	0	0	0	0	0	0	0	0
EC:5.5.1.9	0	0	9	0	0	0	0	0	0	0	0	0
EC:5.99.1.2	53.65	1476.38	8755.81	958.41	181.7	667.22	1879.88	1443.41	66.01	325.21	897.03	361.04
EC:5.99.1.3	90.9	2060.54	14015.1	1426.06	211.02	849.76	2595.44	1391.97	93.66	317.26	1038.54	466.4
EC:5.99.1.4	0	0	0	0	0	0	2	0	0	0	0	0
EC:6.1.1.1	34.45	971.69	6272.57	634.02	85.6	388.55	1170.71	715.91	42.33	142.01	488.92	220.46
EC:6.1.1.10	32.95	968.68	6284.22	633.03	84.88	390.04	1190.65	719.84	43	155.34	496.7	217.32
EC:6.1.1.11	32.45	920.61	6159.45	606.09	84.68	362.52	1159.94	630.95	42	135.74	509.84	203.65
EC:6.1.1.12	32.45	912.83	6144.11	598.69	80.88	350.3	1140.15	618.77	41	141.26	487.98	195.46
EC:6.1.1.13	1.5	40.06	84.72	47.5	7	30.24	46.78	76.28	2	10.58	19	17.84
EC:6.1.1.14	45.4	1368.38	11221.4	1022.31	110.35	519.45	1924.49	895.03	65.17	195.86	728.68	307.68
EC:6.1.1.15	35.45	990.94	6242.36	613.47	87.43	365.13	1177.25	659.33	42.5	142.57	518.88	221.9
EC:6.1.1.16	34.45	1124.08	6514.52	637.87	82.04	354.55	1204.24	620.77	45	135.26	492.98	238.62
EC:6.1.1.17	46.5	1017.03	9986.42	761.75	76.37	388.51	1540.73	418.51	42.83	111.86	688.12	185.96
EC:6.1.1.18	11.45	581.74	1816.72	249.14	53.69	161.45	457	337.69	25.17	91.2	165.98	113.99
EC:6.1.1.19	36.45	979.16	6287.82	646.86	91.07	398.55	1217.79	719.14	48	147.74	531	235.74
EC:6.1.1.2	36.45	946.98	6363.32	619.86	82.43	368.05	1174.01	639.34	44	141.37	496.09	213.23
EC:6.1.1.20	64.9	1809.86	12316.3	1196.44	159.2	692.6	2264.19	1208.76	82	262.94	982.62	387.09
EC:6.1.1.21	32.45	918.05	6181.21	602.61	81.74	347.52	1137.37	623.02	44	136.45	493.27	201.57
EC:6.1.1.22	15.45	603.41	1569.52	280.61	55.55	192.11	493.18	515.61	16.5	87.76	378.45	131.39
EC:6.1.1.23	4.75	86.41	69.57	38.65	11.44	46.03	52.77	96.68	2.5	18.35	13.5	12.41
EC:6.1.1.24	5.95	131.75	266.64	99.37	32.67	89.95	213.15	363.05	11	74.18	293.3	56.32
EC:6.1.1.3	37.45	970.75	6261.17	633.86	89.07	396.62	1194.5	687.11	44	143.86	524.88	227.4
EC:6.1.1.4	32.45	905.83	6158.11	597.61	79.38	342.3	1132.65	599.6	41	130.26	482.98	193.46
EC:6.1.1.5	32.45	920.91	6184.44	605.86	83.38	358.63	1146.15	629.27	41	133.34	501.06	206.46
EC:6.1.1.6	42.45	1231.97	8943.23	820.69	94.9	419.05	1568.62	663.31	55.67	145.37	577.94	261.97
EC:6.1.1.7	41.2	1065.77	6487.37	681.59	108.07	437.94	1320.4	892.35	50.5	183.61	705.91	243.74
EC:6.1.1.9	36.45	927.33	6215.27	602.36	80.71	347.55	1142.23	607.27	41	134.26	486.31	198.79
EC:6.1.2.1	1	4	10.17	1	2	2	4.07	0	0	1	1.24	0
EC:6.2.1.1	43.9	1178.47	9602.11	808.51	95.99	423.52	1709.36	823.27	74.5	107.66	965.87	298.19
EC:6.2.1.12	0	1	37.5	1.25	0	0	8	0	0	0	0.5	1.5
EC:6.2.1.13	0	36	62	6	2	12	15	3	1	0	0	13
EC:6.2.1.14	0.75	3.5	55.75	20.25	3.75	8	17.25	38.42	0	16	3	4.75
EC:6.2.1.16	8	241.35	1567.63	125.75	14.83	60.88	283.14	57.33	10.33	6	46.09	58.91
EC:6.2.1.17	5	252.28	2828.46	173.42	10	36.53	414.49	28.25	8.33	5	68.29	54.08
EC:6.2.1.18	1	0	7.5	1	2	0	0	2	0	0	0	2.5
EC:6.2.1.19	0	0	0	1	0	1	0	0	0	0	0	0
EC:6.2.1.2	0.2	65.1	81.63	4.2	1.2	3.7	17.4	8.1	2	0.2	2.6	13.2
EC:6.2.1.20	10	126.68	1551.83	88.64	11.5	31.5	245.66	17.99	5.97	6.08	42.41	35.74
EC:6.2.1.22	3	47.97	67.22	18.43	3.08	29.8	44.25	78.77	3.83	22.66	9.25	11.08
EC:6.2.1.25	0	69.16	169.41	10.5	0	7.4	28.83	4.33	0	0	11	24
EC:6.2.1.26	8	234.67	708.84	162.89	24.66	85.8	232.34	179.62	12.33	16.92	239.76	51.5
EC:6.2.1.27	0	3	54.5	0	0	0	8	0	0	0	0	1
EC:6.2.1.3	77.2	2671.85	13705.6	1236.69	175.37	763.07	2453.15	1154.22	110.4	165.19	1273.76	503.29
EC:6.2.1.30	19.6	1333.05	5454.86	421.89	64.07	209.9	954.71	363.26	36.86	86.04	394.88	244.42
EC:6.2.1.31	0	1	26.11	1.5	3	0	6	0	0	0	0	0
EC:6.2.1.32	0	37.91	513.13	31.5	1	26.7	79.58	3	1	2	14.83	14.25
EC:6.2.1.34	1	54.48	661.32	52.06	7.66	27.7	107.23	69.67	6	9.17	23.11	19.25
EC:6.2.1.36	0	1	10	1	0	2	1	0	0	0	0	2
EC:6.2.1.39	0	0	0	0	0	1	0	0	0	0	0	0
EC:6.2.1.4	0	2	1	0	0	0	0	0	0	0	1	0
EC:6.2.1.40	0	30	38	5	0	1	8	5	1	0	0	9
EC:6.2.1.5	48.4	1420.85	12160.1	1032.04	110.82	501.32	2035.4	750.4	72	111.36	897.62	323.26
EC:6.2.1.9	14	42	1483	165	5	121	195	4	7	0	17.66	10
EC:6.3.1.1	6.25	252.69	218.22	69.77	21.39	76.97	109.92	194.41	6.5	48.16	37.44	33.25
EC:6.3.1.10	24.45	602.74	4167.72	402.34	58.72	261.8	767.77	439.45	27.23	93.34	366.06	124.3
EC:6.3.1.11	0	0.29	6.61	0.39	0	0	0.85	3.87	2.14	0	0	0.25
EC:6.3.1.12	0.75	30.25	68.35	14.86	3.25	10.65	29.95	22.75	1	10	8.11	7.25
EC:6.3.1.13	6	34.21	206.33	38.68	4.33	37.08	53.55	14.33	4	1.5	7.61	12.33
EC:6.3.1.17	0	0	9	0	0	9	0	0	0	0	0	0
EC:6.3.1.2	94.85	1812.71	17998.4	1566.26	166.96	1009.43	2934.58	1088.45	98.53	229.59	1006.04	368.88
EC:6.3.1.5	14.95	390.94	3906.14	333.15	34.83	185.55	701.86	403	18.67	41.6	364.23	106.4
EC:6.3.1.8	0	0	2.75	0.14	0	0	1.14	0	0	0	0	0
EC:6.3.2.1	28.45	766.28	5810.23	557.39	68.74	308.3	1047.57	516.3	36.5	100.43	459.73	176.46
EC:6.3.2.10	33.45	993.33	6019.83	621.02	87.38	359.51	1160.15	661.27	52.67	148.26	601.48	209.13
EC:6.3.2.12	36.45	926.66	6184.02	606.86	88.38	365.63	1183.48	633.6	43	141.26	642.82	194.96
EC:6.3.2.13	34.2	973.49	6295.3	644.11	84.63	370.04	1229.88	776.19	42	160.86	520.43	218.73
EC:6.3.2.17	36.45	926.66	6184.02	606.86	88.38	365.63	1183.48	633.6	43	141.26	642.82	194.96
EC:6.3.2.2	15	296.09	4789.77	345.89	20.49	153.39	639.61	92.04	18.17	24.96	114.35	58.4
EC:6.3.2.25	0	0	5	2	0	1	0	0	0	0	0	0
EC:6.3.2.29	4.5	79.63	356.11	59.53	6.08	43.6	127.76	116.89	6	32.41	223.14	28
EC:6.3.2.3	13	209.21	4933.93	347.89	13.66	111.98	657.12	49.9	15.17	12	127.9	47.32
EC:6.3.2.30	4.5	79.63	356.11	59.53	6.08	43.6	127.76	116.89	6	32.41	223.14	28
EC:6.3.2.31	5	57.07	404.26	67.75	10.33	52.08	68.24	14.33	6	2.5	12.82	17.33
EC:6.3.2.32	0	27.28	45.33	44.51	7.28	27	62.11	69.53	1	4	27.11	15
EC:6.3.2.34	5	57.07	404.26	67.75	10.33	52.08	68.24	14.33	6	2.5	12.82	17.33
EC:6.3.2.35	0	10	4	0	1	4	5.25	4	0	5	1.25	2
EC:6.3.2.36	0	7	0	0	0	0	1	0	0.5	0	0	0
EC:6.3.2.38	0	0.29	23.87	2	0	2.5	1.68	0.29	0.14	0	1.33	0
EC:6.3.2.39	0	0.29	25.87	2	0	2.5	1.68	0.29	0.14	0	1.33	0
EC:6.3.2.4	48.45	1172.57	7513.94	744.07	99.03	422.95	1376.69	696.02	50.14	141.49	545.62	257.22
EC:6.3.2.41	0	0	9	0	0	9	0	0	0	0	0	0
EC:6.3.2.43	0	18.58	38.33	6	0	11	2.67	5.33	0	0.08	3.91	2.5
EC:6.3.2.5	34.45	924.44	6522.27	612.06	81.24	351.8	1178.02	602.96	42.33	133.59	485.1	199.79
EC:6.3.2.6	34.45	896.83	6576.13	607.11	80.38	345.63	1197.9	600.77	46	132.26	487.23	194.63
EC:6.3.2.7	0	4	15.77	1.61	2	4.33	6.61	6.5	0	0	2.22	6
EC:6.3.2.8	32.45	913.33	6661.2	634.02	80.38	396.8	1192.31	610.27	43.67	134.26	484.48	192.13
EC:6.3.2.9	30.45	895.33	5876.62	582.02	78.38	341.8	1099.65	599.1	39.67	130.26	481.48	193.13
EC:6.3.3.1	32.45	892.33	6256.86	599.36	79.38	342.63	1141.9	595.44	41	133.26	488.73	191.46
EC:6.3.3.2	27.45	778.99	5641.79	533.03	72.21	275.3	1047.06	596.94	37	130.26	460.65	188.04
EC:6.3.3.3	18.75	455.85	3165.93	352.83	29.32	154.58	550.44	171.18	26.64	65.83	144.65	102.89
EC:6.3.3.5	0	0	9	0	0	0	0	0	0	0	1.5	0
EC:6.3.4.13	32.45	906.83	6366.86	603.36	79.88	344.13	1171.9	595.77	41	130.26	491.39	194.96
EC:6.3.4.14	46.95	852.86	7287.07	750.4	97.86	423.18	1356.94	748.86	42	127.93	674.55	213.2
EC:6.3.4.15	32.45	903.5	6132.77	596.86	79.38	343.3	1131.55	599.1	41.5	130.68	482.98	192.96
EC:6.3.4.16	0	0	0	0	0	0	0	0	0	0	0	1
EC:6.3.4.18	21	383.92	5365.18	470.46	43.21	219.06	896.13	342.55	27.5	36.98	421.86	112.93
EC:6.3.4.19	32.45	897.16	6151.22	595.36	82.38	346.8	1132.15	605.06	41	131.26	487.42	194.46
EC:6.3.4.2	31.7	892.25	6121.78	586.25	77.13	334.8	1116.79	577.52	40	125.26	479.98	191.21
EC:6.3.4.20	20.7	565.43	4235.11	391.46	42	197.49	752.34	372.85	29.83	76.35	409.62	143.3
EC:6.3.4.21	22.45	676.4	3993.73	423.71	71.88	269.43	837.6	620.91	31.47	133.1	436.48	170.47
EC:6.3.4.3	17.45	639.54	3800.52	348.25	55.55	261.32	719.56	483.17	24	109.18	166.71	123.73
EC:6.3.4.4	34.45	914.58	6192.24	603.65	80.71	349.5	1149.39	613.11	44.33	132.34	494.89	196.79
EC:6.3.4.5	32.45	840.58	6045.78	572.86	75.38	325.3	1078.65	534.1	41	124.34	472.81	188.46
EC:6.3.4.6	1	54.21	522.16	34.74	2	13.8	89.91	21.58	5.28	8.08	29.91	7.75
EC:6.3.5.1	18.7	646.4	2956.45	332.61	46.13	176.62	565.5	273.48	25.33	97.23	173.5	121.7
EC:6.3.5.10	24.45	519.37	4196.85	388.9	58.72	246.8	755.68	426.28	30.03	91.18	357.39	110.55
EC:6.3.5.11	24.65	642.56	4054.44	392.72	54.92	243.7	715.91	363.94	28.5	90.46	334.34	131.42
EC:6.3.5.2	42.45	1044.94	9206.38	798.27	91.04	453.66	1545.17	639.35	49.14	145.26	550.81	216.45
EC:6.3.5.3	79.65	1773.53	15260.6	1327.23	177	764.44	2634.92	1224.53	87.33	201.87	1198.71	411.03
EC:6.3.5.4	43.45	1255.34	8068.85	820.79	123.88	518.34	1549.25	806.55	61.81	142.91	653.69	302.04
EC:6.3.5.5	69.6	2051.83	12746.4	1339.51	195.96	806.81	2474.82	1610.64	99	326.73	1069.05	496.39
EC:6.3.5.6	107.1	2514.44	23831.8	1977.08	253.55	1065.19	4027.72	1755	124.81	353.04	1675.92	598.55
EC:6.3.5.7	107.1	2528.44	23835.8	1979.08	253.55	1066.19	4029.72	1755	124.81	353.04	1675.92	599.55
EC:6.3.5.9	24.65	642.56	4054.44	392.72	54.92	243.7	715.91	363.94	28.5	90.46	334.34	131.42
EC:6.4.1.1	12.75	751.29	3673.47	374.99	34.33	148.9	667.53	366.55	23.83	66.17	190.94	157.24
EC:6.4.1.2	99.85	1951.27	18791.9	1833.86	216.79	977.98	3354.89	1765.73	103	306.45	1588.27	513.12
EC:6.4.1.3	49.2	753.86	8891.19	646.9	57.85	375.55	1326.36	314.5	37	29.17	358.2	154.52
EC:6.4.1.4	8	456.46	6845.12	320.83	13.66	98.84	941.46	59.56	12.4	16.08	140.36	70.49
EC:6.4.1.5	0	19	337.46	24	0	0.4	57.32	4	0.4	2	4	8.5
EC:6.4.1.6	0	0	114.75	5.49	0	6.6	26.01	9	0	0	42	0
EC:6.4.1.8	0	0	4	0	0	4	0	0	0	0	0	0
EC:6.5.1.1	49.4	526.66	7760.36	581.78	85.12	412.48	1314.57	492.62	43.86	67.51	686.45	151.01
EC:6.5.1.2	35.45	910.53	6233.31	619.25	81.38	346.55	1149.57	610.76	43.14	143.35	494.65	199.38
EC:6.5.1.3	11	394.74	1625.69	179.13	24.37	93.8	285.87	75.3	13.83	8.36	94.3	83.5
EC:6.5.1.4	1	36.92	397.56	49.1	3.16	13	38.67	14	1.83	1	3.66	9.49
EC:6.5.1.6	18.2	234.74	4121.38	265.54	18.69	131.05	559.98	69.36	18.86	7.28	116.67	46.35
EC:6.5.1.7	18.2	234.74	4121.38	265.54	18.69	131.05	559.98	69.36	18.86	7.28	116.67	46.35
EC:6.6.1.1	10	515.07	2465.99	322.17	21.83	101.95	395.67	131.67	11.33	30	190.25	84.65
EC:6.6.1.2	30	565.79	10594.4	585.75	25.5	295.89	1319.6	92.19	25	12	172.8	106.41

### Sheet: KO
EC_number	M2	M3	M4	M5	M6	M7	M8	M9	M10	D1	D2	D3
K00001	23	458.63	4929.97	330.3	31.32	164.08	780.6	148.21	30.84	32.5	268.74	101.57
K00002	0	18.5	129.75	20.5	0	1	15.33	4	1	3	7	1
K00003	35.45	817.38	5875.51	577.34	89.38	369.47	1143.25	721.23	39.83	151.93	620.73	211.97
K00004	2	86.52	488.56	54.18	3.5	57.45	146.71	76.96	4.5	31.41	42.62	19.25
K00005	4.75	109.54	251.29	80.3	18.07	62.58	121.13	130.05	7.61	42.28	56.6	26.3
K00006	0	0	17	0	1	0	2	0	0	0	0	0
K00007	0	0.29	6.5	0.14	0	0	5.43	0	2.14	0	0	1
K00008	19	366.45	1327.55	169.66	44.63	119.49	346.67	217.22	16.5	67.88	188.25	63.27
K00009	3	87.75	159.71	59.21	17.8	53.17	154.94	198.14	5.47	28.15	228.15	36.28
K00010	10	198.63	1447.45	121.58	16.58	111.21	257.38	72.64	9.64	51.24	77.43	33.33
K00011	0	0	19	0	1	0	3	0	0	0	19	1
K00012	32.75	909.58	6424.87	607.26	89.48	346.01	1155.58	606.54	55.67	123.66	503.42	193.78
K00013	30.7	859.66	6092.86	581.61	77.13	326.3	1103.79	548.06	40	120.76	475.06	180.71
K00014	29.45	941.45	7020.46	652.49	86.85	390.7	1281.28	618.03	47.31	140.55	488.3	206.71
K00015	17	226.22	3889.03	261.2	28	136.33	554.48	250.83	13.83	42.17	232.98	68.59
K00016	15.95	301.73	1111.87	205.42	46.66	181.09	367.62	547.7	16.33	135.45	264.71	102.42
K00018	15.5	224.18	1290.43	170.29	24.72	131.71	267.56	138.16	10.97	62.37	58.69	49.82
K00019	14	232.37	4147.97	262.18	24.83	150.31	661	235.91	18.2	29.25	275.89	90.08
K00020	25	640.66	10469	661	60	314.41	1579.69	405.24	41.2	79.58	490.42	158.58
K00021	0	20.33	109.19	9	0	3.4	27.35	1.17	0.2	0.5	2	8
K00023	10	145.64	3908.55	231.08	14	96.35	511.06	30.7	13.33	12	90.16	30.58
K00024	25.2	699.04	5789.48	505.73	51.41	248.01	949.46	365.53	34.5	53.68	440.18	160.79
K00027	28.45	386.98	1251.34	280	72.51	316.32	561.29	696.04	28.17	148.24	537.1	135.97
K00029	10	593.67	6325.44	380.96	17.16	75.64	865.02	58.24	23.17	12	149.75	82.73
K00030	3.75	80.6	599.18	48.86	11.13	39.55	147.02	50.49	3.36	20.2	56.83	15.65
K00031	26.5	848.57	6368.92	580.21	62.21	275.55	1086.24	445.02	37	81.27	471.7	184.18
K00032	0	3.75	42.53	4	0	1.25	6.25	1	0	0	2	2.5
K00033	23	592.37	3473.8	389.65	60.86	230.36	745.24	381.55	29.34	67.51	466.54	152.56
K00034	5	57.31	1125.62	110.67	6.83	85.33	174.19	73.49	5	5.08	68.17	25.5
K00035	2	44.08	872.61	36.75	1	13.58	116.17	0	2	2	12	8.5
K00036	25	633.12	5585.92	474.93	61.64	272.76	964.6	305.55	35.64	45.03	473.52	140.97
K00038	0	47.16	408.18	46	3	32.17	94	39.5	3	7.17	23.83	23.84
K00039	0	21	403.83	19.64	1	3.33	68.06	1	0	6	2	2
K00040	6.5	76.79	1289.82	92.82	9.19	53.11	218.02	51.66	5.48	19.11	35.41	17.36
K00041	5	93.01	190.42	29.81	9.86	39.5	112.9	72.16	13.14	23.29	183.88	7.36
K00042	8	206.38	2756.71	143.83	16.5	69.12	438.34	78.38	12.34	26.29	76.11	47.92
K00043	0	6.5	84.5	4.5	0	0.2	12.5	0	0	0	2	0
K00045	4	84.32	1736.05	88.83	3	18.58	205	8	2.2	2	28.5	13.75
K00046	16.5	343.29	2673.27	184.85	31.64	121.16	536.03	241.47	17.47	45.04	385.24	77.95
K00048	1	31.5	43.39	21.14	13.5	23	25.64	29.33	1.5	14	1	4
K00050	11	361.71	4185.35	280.71	17.3	108.73	544.71	32.1	16.53	7	99.16	59.07
K00051	0	1	0	0	0	0	0	0	0	0	0	1
K00052	30.7	843.81	6232.84	566.54	76.13	314.8	1082.7	491.26	40.5	113.76	466.41	182.71
K00053	29.7	835.16	5848.11	534.27	72.47	305.8	1066.89	500.35	40.5	119.76	462.62	182.55
K00054	1	151.17	432.14	64.34	5.66	26	91.17	45.42	1.5	1	25.41	15.16
K00055	0	24.33	214.09	15.14	0	17.5	30.3	9.83	1	0	10.33	3
K00057	30.45	890.48	6143.61	602.51	82.68	346.8	1114.66	600.58	41	133.26	480.98	187.62
K00058	55.45	1356.41	10586.1	884	114.98	540.48	1827.99	749.1	62.05	209.32	610.73	275.21
K00059	155.9	3527.47	30473.9	2574.88	387.54	1535.39	5517.78	2783.43	201.12	464.57	2571.76	942.69
K00060	6	163.51	1351.3	106.57	13.83	52.5	261.49	70.66	4.17	8.67	71.14	37.92
K00064	8	92.5	976.33	57.29	0.33	44.95	180.75	41.83	2	8.17	27.06	18.34
K00065	11	194.31	1867.86	126.36	15.63	55.3	342.09	145.51	16.04	22.56	101.99	38.94
K00066	0	24.49	114.52	7	0	3.5	12.5	1	4.2	0	6.33	7
K00067	36.7	899.81	5557.12	520.64	75.4	307.91	1023.53	525.02	43.31	100.74	451.65	194.89
K00068	0	25.04	46.81	11.78	1	4.94	8.08	5.29	2.64	5	2.62	3.25
K00073	0	0	12.83	9.5	3.5	0.33	1.12	8.83	2	1	4.12	4
K00074	40.2	1168.38	6730.22	636.12	103.69	482.72	1304.83	846.84	64.2	147.01	686.73	306.66
K00075	32.45	909.83	6152.94	600.36	79.88	344.8	1134.6	607.43	41	132.26	486.43	192.46
K00076	1	72.42	1111	76.66	7	16.16	135.35	22.7	8	1	17	12.58
K00077	14	778.69	4571.05	393.54	72.03	224.64	910.94	590.92	38.01	122.8	419.15	183.05
K00078	0	0	0	0	0	0	0	0	0	1	0	0
K00082	2	30.65	159.89	36.75	0.33	11.75	30.1	5.49	4	0	23.31	1.33
K00086	0.2	19.14	76.5	11.66	2.36	13.7	19.18	21.63	0	5.94	29.7	9.36
K00087	3	161.5	98.83	19	2.5	16	38.75	30.82	1	17	14	30.5
K00088	46.45	1026.42	6620.45	675.67	87.59	411.68	1240.56	627.71	47	141.37	502.21	221.56
K00090	1	29.03	335.41	29.89	4.08	10.3	73.9	39.16	7.14	10.16	41.19	13.33
K00091	1	138.34	837.52	83.94	7.32	22.92	100.34	30.33	0.83	9	71.48	13.48
K00094	0	0	1.43	2	0	0	0	2	0	2	2	0
K00096	5.5	77.35	164.09	37.42	6.41	44.01	59.67	75.47	5.5	21.33	34.35	21.75
K00097	22.5	665.58	6249.84	469.19	27.66	169.3	967.09	207.48	26.14	57.58	339.59	117.73
K00098	0	33.26	599.1	27.43	1	12.83	103.5	1.29	4.14	2.5	8.95	4.75
K00099	29.45	788.5	5491.87	509.19	72.72	307.97	1006.64	558.85	39	125.76	455.07	176.8
K00100	20.5	574.62	6194.89	423.91	58.13	265.78	1039.82	504.81	29.7	132.91	382.42	139.08
K00101	2	182.6	3829.72	183.95	7.5	61.61	493.86	29.99	6.47	8	63.75	22
K00102	9	236.75	3120.87	174.8	16.5	94.03	453.51	110.84	9	22.17	212.66	53.59
K00103	3	9.16	102.25	15	3.33	9.5	10.83	6	0	0	1.99	6.33
K00104	26.15	830.82	4936.88	518.18	67.19	285.91	938.05	494.19	35.83	107.81	416.31	208.98
K00105	0	0.25	5.03	8	0	0	3.5	10.25	0.2	0	0	2
K00106	0	1.83	3.33	0	0	0	0	0	0	0	5.5	0
K00107	0	0	1	0	0	1	0	0	0	0	0	0
K00108	14	281.93	5115.92	305.31	16.16	87.76	717.7	85.91	11.67	13.17	103.48	57.83
K00109	1	0	5.5	1	2	1	0	0	0	0	0	1
K00111	39	874.74	6877.48	630.82	78.62	399.55	1245.88	677.65	48.33	140.4	452.32	206.65
K00112	1	16.03	93.32	12.15	2.83	3	19.61	8.69	0.33	11.2	3.66	0.33
K00113	1	31.37	183.66	23.82	2.66	9	34.11	11.36	0.33	11.2	3.66	5.66
K00114	6	56.99	1628.62	75.94	1.72	14.2	178.66	10.51	1.2	3.11	46.16	18.61
K00116	4	124.38	586.39	112.42	21.22	78.1	249.44	224.05	10.28	29.15	244.68	52.45
K00117	5	87.2	1907.78	96.73	5.5	33.75	272.22	10.79	9.67	7	49	22.33
K00118	0	6.53	105.2	21	0	1.2	18.16	2.33	0	0	3	0
K00121	15	314.84	4941.62	370.9	35.79	176.02	803.37	313.91	29.07	43.48	344.02	111.86
K00122	10	41.81	1763.53	158.75	6	120.95	201.9	7	7	0	17	10.25
K00123	34.4	1226.08	6872.72	577.39	57.03	311.51	1167.94	428.19	59.49	48.46	669.84	289.84
K00124	11.2	353.38	3873.89	255.78	18.03	112.83	519.83	60.17	20.83	13.6	67.86	74.45
K00125	0	22.2	32.4	3.5	0	1	7	3.4	0	0.2	0	8
K00126	6	79	1921.14	127.75	5.5	69.2	253.33	3	5.5	6	21.33	9.5
K00127	7	169.32	3558.96	228	15.5	95.65	452.18	37.99	17.83	11.25	57.16	37.75
K00128	53.75	1291.56	14017.1	1123.54	139.75	551.95	2348.35	1064.86	87.14	126.18	885.43	333.85
K00129	0	8.25	11.5	6	0	9.5	0	2	0	0	1	0
K00130	16	319.05	3629.46	275.11	29.33	161.23	591.72	173.91	20.67	26.25	130.47	85.83
K00131	2	67.66	183	53.53	10.55	37.73	93.73	114.36	2	23.09	37.05	22.84
K00132	0	10.2	33.52	5	0	5	3.25	14.15	1	4.2	5	6.34
K00133	34.45	931.24	6489.51	613.04	81.21	357.3	1180.96	613.77	43.33	132.43	522.47	207.29
K00134	37.4	1322.06	8978.3	861.35	106.91	496.12	1712	991.4	58.86	168.12	818.96	306.24
K00135	36	699.1	9575.25	688.32	60.98	312.09	1504.62	344.3	43.31	33.79	453.74	168.9
K00137	1	40.33	263.08	21.39	3	9.5	45.67	0.58	0	2	8.5	8
K00138	10	144.69	2176.42	183.09	16.16	127.71	378.9	131.08	10.48	21.67	63.52	49.83
K00139	0	0	2	1	0	0	0	0	0	0	0	0
K00140	20	280.94	4920.61	361.8	40.71	214.69	782.09	265.54	27.67	34.06	311.16	90.77
K00141	5	18.83	127.85	4.5	3.66	13	23.33	4	2	0	4.99	4
K00145	30.7	837.67	6111.37	554.51	79.29	315.72	1069.3	503.44	42	115.84	466.03	180.37
K00146	4	39.64	430.25	23.38	3	18.53	91.05	27.22	0.5	3	165.62	8
K00147	29.7	818.55	5970.45	566.61	76.13	319.3	1064.84	532.18	41.2	119.76	452.69	179.71
K00148	1	36.63	277.26	33.68	4	16.41	86.48	41.49	3	4.5	20.12	6.5
K00150	0	27.91	85.16	33	0	1	16.52	5.66	0.5	0	25.82	0
K00151	1	21.89	261.13	28.57	2	18.5	83.59	28.99	2	5.17	28.46	10.09
K00152	0	0	0	0	0	0	2	0	0	0	0	0
K00153	4	31.29	217.34	26.93	1.33	32.08	37.72	8	3	2	9.28	10.33
K00154	0	39.84	1009.9	40.16	1	8.03	142.32	13.45	0.33	8	29	11.5
K00156	5	86.12	916.27	50.33	8.49	62.08	168.09	20.86	6.14	10.7	44.61	20.57
K00158	0	27.2	115.7	15.86	3	11.17	39.78	67.9	0	8.37	6.44	24.34
K00161	34.2	670.79	6128.49	523.48	66.2	327.84	1153.24	488.87	35.83	64.54	700.83	173.79
K00162	32.2	646.6	6048.89	512.9	65.04	324.84	1135.71	491.87	35.83	64.54	693.12	173.13
K00163	17	148.33	2934.6	227.15	14.66	90.43	436.19	39.86	15.5	11.5	108.03	57.65
K00164	24	453.64	5542.99	437.46	37.21	221.06	878.07	251.64	25.5	31.9	364.85	117.43
K00166	6	117.02	1304.34	128.98	28.04	97.48	322.69	265.66	8.2	25.48	249.18	59.27
K00167	7	117.68	1276.17	132.97	29.38	100.08	316.15	266.15	8.2	25.48	250.18	59.61
K00169	2.5	214.99	283.81	61.6	15.72	34	89.73	82.11	13	8.81	40.86	54.11
K00170	3.5	200.83	250.09	32.49	3.5	13	66.84	38.67	5	3.5	15	43
K00171	2.5	132.33	97.09	16.99	2.5	6	39.84	33.67	1	3.5	10	24.5
K00172	3.5	216.49	280.31	63.6	15.72	35	88.73	85.11	13	7.81	40.86	54.11
K00174	21.6	1141.14	2489.84	313.17	60.65	214.92	606.57	564.78	37.83	143.43	350.79	201.84
K00175	21.6	1012.03	2357.59	296.17	59.65	210	573.54	558.06	34.83	144.01	345.79	176.84
K00176	7.6	615.51	702.73	107.99	18.6	79.62	228.04	259.65	17.5	75.68	61.5	105.93
K00177	7.6	623.34	730.85	111.32	19.6	84.62	232.79	263.4	17.5	82.68	65.5	106.93
K00179	6.65	507.83	825.71	88.1	16.29	64.32	222.19	203.72	9	39.32	65.4	93.48
K00180	6.65	500.83	828.21	88.1	16.79	65.82	224.19	207.22	8.5	41.82	65.9	92.98
K00183	0	7.5	3.83	0	0	2	0.33	4	0	0	2	0.85
K00184	6	597.74	1692.85	184.69	15.82	61.5	267.59	65.6	9.33	0	69.16	99
K00185	6	620.41	1762.15	202.53	15.65	60.5	281.01	70.35	9.33	0	69.16	109.66
K00186	0	4.5	4.84	0	0	0	0.33	1	0	0	0	0
K00187	0	12	8.34	1	0	0	2.33	1	1	0	1	1
K00188	0	3	5.34	0	0	0	0.33	0	0	0	1	0
K00189	0	6	3	1	0	0	1	1	1	0	0	1
K00194	0.75	160.08	160.25	28.08	1.25	14	45.25	34.67	3	3.75	10	29.42
K00196	1.75	135.96	156.45	19.7	3.33	22.81	54.75	28.15	4	20.41	10	26.67
K00197	0.95	190.13	190.15	35.98	1.45	15.1	55.15	36.67	3	4	14.7	40.12
K00198	5.15	386.43	444.2	87.12	7.81	69.47	159.9	164.28	6	45.32	37.4	77.57
K00200	9	23.5	1038.1	92.84	6	65	125.5	6	4.83	0	5.33	12.33
K00201	7	19.5	883.6	76.84	4	62	110	4	4.83	0	4.33	6.33
K00202	9	22.5	1005.6	86.84	6	64	116	4	4.83	0	4.33	10.33
K00205	0	14	12	2	0	1	2	0	0	0	0	4
K00207	0	0	9	0	0	0	0	0	0	0	0	0
K00208	32	602.79	8934.63	660.91	57.66	299.48	1261.35	325.56	36.97	49.54	306.86	144.58
K00209	3	84.8	365.74	40.5	4.19	20.17	118.84	50.99	4.36	12.15	130.1	10.88
K00210	0	56.25	276.25	21.34	0.33	7	33.08	9.5	1	2	2	10
K00211	0	0	3.5	0	0	1	0	0	0	0	0	0
K00213	0	0	29	0	0	2	5	0	0	0	0	1
K00214	0	8.41	50.16	16	0	0	11.86	3.16	0	0	22.32	1
K00215	38.7	950.83	6363.61	632.44	89.13	388.25	1211.48	756.72	48.5	175.26	505.81	204.46
K00216	0	22.57	229.35	15.48	2.5	4.83	42.56	7.79	2.33	0	4.12	5.25
K00217	0	2	79.34	4	1	1.4	15	0	0	2	2	1
K00218	0	9.91	64.66	53.5	0	2	18.36	9.16	0	1	29.32	0
K00219	0	287.92	1333.22	116.44	3	37.08	242.52	46.9	8.87	13.5	71.37	52.67
K00220	12	118.08	3419.11	166.75	6.5	81.83	441.75	35	6	4	176.83	13.75
K00221	0	3.5	6.5	3	0	2	0.5	2	0	0	0	0
K00222	0	0	9.67	0	0	0	0	0	0	0	0	0
K00223	0	0	22	0	0	1	3	0	0	0	0	0
K00226	6	406.32	722.49	59.58	3.5	24.5	93.83	19.66	3.5	0	34.83	29.33
K00227	0	0	24	0	0	0	0	0	0	0	1.5	0
K00228	10	281.7	4669.26	351.21	13	106.98	630.37	48.89	15.17	11	138.23	41.66
K00230	2	112.7	247.58	44.67	4	12.22	34.68	27.54	6.47	2.5	19.11	17.2
K00231	13	194.05	1065.04	169.5	36.21	129.41	316.42	317.57	13.33	29.06	319.26	83.27
K00232	3	30.38	209.95	27.68	3.33	13.83	50.47	12	2	1.5	6.62	10
K00239	32.2	756.66	6305.42	566.02	66.07	297.41	1059.87	404.7	42.5	75.43	460.05	185.45
K00240	31.2	761.32	6207.62	561.86	65.07	287.91	1039.19	401.7	40	73.43	460.05	177.62
K00241	27.2	643.68	5982.05	533.03	57.07	262.26	978.09	376.2	34.5	65.43	436.06	158.29
K00242	10	183.93	4454.77	281.81	11.5	114.31	594.74	37.9	16.17	10.5	104.37	47.16
K00243	4.75	308.62	726.62	177.14	41.35	129.19	282.41	380.26	12.53	87.48	122.35	79.19
K00244	2	172.66	527.31	81.63	6.58	46.5	117.39	58.09	18.8	14.22	33.21	26.65
K00245	2	51.66	204.99	45.75	1	3	49.12	8.54	5.33	1	12.5	20.66
K00246	1	34.24	196.04	37.21	1	2	41.28	5.29	4.33	0	11.5	16.33
K00247	0	4.33	136.27	22.48	1	2	22.27	0.29	3.66	0	11.5	5.5
K00248	9.75	447.73	1597.15	196.8	23.99	153.1	352.25	254.85	6.4	74.54	106.61	117.91
K00249	35	728.48	9954.1	673.02	70.63	327.29	1526.06	439.99	56.6	47.68	504.18	186.4
K00252	12	216.85	4027.12	257.94	19.49	86.01	581.38	42.29	7.2	9.5	108.44	38.24
K00253	3	118.34	3279.39	143.83	5.16	35.78	428.96	25.45	3.2	8	59.75	22.74
K00254	19	317.96	4661.06	331.28	22.21	151.56	728.35	117.63	19.17	18.81	316.15	70.09
K00255	0	11	200.59	8	0	2	19.16	9	0	4	8	0
K00256	0	0	37.92	3	0	0.2	6.66	0.5	0	0	1.5	1
K00257	34	1209.52	11271.2	766.66	68.03	361.94	1719.64	366.08	54.93	58.78	380.41	269.43
K00259	26.2	725.4	5462.68	518.24	64.13	267.57	989.96	487.61	38.36	78.96	472.87	161.76
K00260	10.75	109.33	176.67	96.8	26.25	92.1	255.16	386.5	14	40.41	553.18	58.34
K00261	8	305.04	2226.81	225.52	12.99	61.37	356.29	101.44	5.47	12.17	108.09	63.16
K00262	22.25	625.4	2066.92	252.3	44.52	155.03	444.17	342.25	19.7	90.64	160.59	110.52
K00263	6	132.17	1524.75	182.3	23.88	106.9	342.09	270.22	7.2	31.36	272.07	47.61
K00264	0	0	11	0	0.5	0	0.5	0	0	0	0	0.5
K00265	23	558.87	5631.28	432.68	47.57	216.63	880.47	292.99	37	45.92	369.24	138.23
K00266	33.95	1211.41	7974.14	695.58	103.42	436.43	1374.11	719.91	51.36	185.13	370.45	245.1
K00270	0	9	59.61	17.5	3	20	36	67.5	0	4	20.5	24.5
K00271	4	20.16	75.68	12	2.33	14.25	16.58	2	2	0	5.66	6.33
K00273	2	15.32	108.46	22.67	1.33	12	19.66	2	2	0	7.66	3.33
K00274	13	158.64	1264.32	100.71	15.49	40.44	260.46	102.1	6.1	17.25	63.69	59.75
K00275	19	396.61	5066.5	382.98	21.49	160.39	689.79	60.4	18.5	14	134.39	69.48
K00276	1	18.7	334.98	20.07	3	21	60.3	11.84	3	3	22.73	6
K00278	30.45	741.78	4960.2	476.64	68.74	296.22	919.98	511.21	33.5	91.76	411.23	171.21
K00279	0	0.5	0	0	0	0	0	0	0	0	0	0
K00280	0	0.5	0.5	0.5	0	0	1.5	0	0	0	0	0
K00281	11	299.49	2947.51	275.07	11.33	125.56	443.57	45.73	16.67	7.5	105.48	38.91
K00282	15.2	489.9	2569.97	241.88	37.25	142.85	517.1	432.62	22.33	50.43	339.21	121.56
K00283	15.2	492.9	2597.47	247.88	37.25	141.85	525.1	436.62	22.33	51.43	340.21	123.56
K00284	2.5	171.8	548.03	118.42	33.64	78.83	162.91	173.66	4.33	36.86	87.5	54.09
K00285	12	317.44	5957.23	351.84	25.22	125.98	962.76	256.85	23.61	34.57	194.07	99.95
K00286	34.2	942.5	6506.77	656.66	91.07	374.97	1198.62	742.19	47	140.65	509.14	222.41
K00287	21.5	451.04	4109.89	419.73	57.63	254.3	781.39	425.15	25.17	80.48	353.14	116.77
K00288	0	11.5	7	0	0	0	1	2	0	0	0	1
K00289	0	0	0	0	0	0	1	0	0	0	0	0
K00290	5.5	273.14	1439.6	116.66	14.36	67.57	195.28	87.17	8.7	22.48	43.83	34.11
K00293	0	29.25	422.41	44	0	0.5	34.5	3	1	0	9	1.25
K00294	9	260.55	755	157.7	30.99	110.25	277.51	331.31	19	27.74	310.68	68.17
K00297	26.7	1038.64	7396.92	564.08	55.17	264.5	1094.12	242.3	41.5	77.03	240.59	178.69
K00298	0	1	0.11	2.11	1	1	2.61	11	0	2	1.11	1
K00299	17	177.78	1111.91	172.71	31.55	136.49	308.94	239.84	23.14	37.98	259.31	63.53
K00301	3	68.3	1039.14	56.77	4.5	34.83	156.55	20	6.33	8	25.45	9.83
K00302	12	244.88	4894.03	298.19	12.16	105.61	634.17	72.59	11.5	9.7	76.95	44.16
K00303	15.2	294.06	5746.85	348.14	15.86	139.54	757.91	71.34	18	12.7	85.71	40.61
K00304	9	178.63	4035.51	238.93	6	87.58	540.47	22.4	9	6	59.45	22.75
K00305	8	156.96	3539.26	221.68	6	85.58	474.81	20.4	9	6	53.45	16.75
K00306	0	5	10.33	7	0	2	3	1.33	0	0	0	0
K00311	10	226.28	4168.35	228.65	10.5	96.98	528.78	34.18	13.2	10	75.58	44.58
K00313	0	36.34	240.59	32	11.5	17	45.17	56.57	5	4.2	27	12.84
K00314	0	1	20	0	0	1	2	0	0	0	1	0
K00315	2	121.33	2423.59	127.75	0	18	316.33	16	2	4	48.5	8
K00316	0	2.33	83.93	13.25	0	0.2	7.39	1.29	0	0	3	0
K00317	3	15.5	245.67	16	0	2	28.58	1	0	4	2	3.25
K00318	9	246.01	623.57	136.8	28.83	99.83	271.02	331.41	15	27.54	298.46	78.01
K00320	2	15.5	36.75	12	0.33	7	6.33	4	0	0	0.33	1
K00322	6	85.13	1206.16	75.78	10.49	27.95	197.1	18.82	5.8	4	40.91	12.98
K00324	22	446.63	7976.94	605.84	39	222.51	1050.66	82.86	31.37	19	227.64	95.32
K00325	12	274.37	4703.14	355.01	22	122.38	622.65	51	18.17	10	131.82	55.16
K00326	0	0	13.75	1	0	0	1	0	0	0	0	1
K00329	0	14.5	215	10.5	0	1	29.17	2	1	0	5	1
K00330	27.2	535.14	5672.79	455.22	53.52	239.1	862.53	225.98	35.3	35.78	371.39	128.51
K00331	26.2	515.81	5621.13	457.22	51.35	238.1	858.2	223.98	32.97	34.78	368.56	123.68
K00332	26.2	446.78	5418.57	428.08	51.35	221.85	824.13	214.99	29.33	33.78	361.48	116.68
K00333	26.2	485.27	5483.86	439.08	51.35	233.85	840.13	217.32	30.33	33.78	363.81	123.93
K00334	27.05	1063.5	5783.78	450.09	53.76	271.75	978.83	397	39.47	103.54	241.87	178.45
K00335	25.05	971.54	5963.15	481.56	54.76	280.25	946.53	341.95	34.97	85.66	219.6	174.2
K00336	25.85	800.21	5370.84	450.98	53.06	277.91	876.15	402.07	33.97	112.89	210.07	140.41
K00337	26.2	589.48	5804.29	473.23	54.18	247.1	891.37	234.15	36.3	37.78	374.39	147.17
K00338	27.2	542.98	5645.12	444.56	52.85	242.6	865.37	229.15	35.3	35.78	366.06	138.01
K00339	25.2	526.81	5585.96	441.22	50.85	231.1	861.7	220.98	35.97	35.78	367.56	136.18
K00340	27.2	505.56	5659.37	445.56	50.85	223.88	859.95	214.98	34.3	32.78	371.56	123.76
K00341	26.2	458.15	5624.29	459.06	51.85	237.5	857.9	219.15	34.3	37.78	376.56	120.34
K00342	29.2	587.22	6256.18	483.9	58.01	241.6	945.46	230.15	39.13	35.78	398.38	149.41
K00343	26.2	589.81	5740.45	459.56	53.85	239.1	871.2	223.98	36.3	36.78	373.39	142.51
K00344	44	516.66	10342	739.48	59.3	339.59	1456.9	311.03	56.57	47.25	448.67	157.62
K00346	3	184.03	1016.21	89.5	2.5	11.95	158.97	16.32	5.03	0	25.75	27.58
K00347	3	224.03	971.21	90.5	2.5	14.45	160.97	17.32	5.53	0	28.75	30.58
K00348	3	229.03	980.21	88.5	1.5	14.45	162.97	17.32	5.53	0	27.75	30.58
K00349	3	229.03	1024.88	93.5	2.5	14.45	162.97	17.32	5.53	0	26.75	30.58
K00350	3	226.03	1021.21	93.5	2.5	14.45	162.97	17.32	5.53	0	26.75	30.58
K00351	3	248.53	1050.55	93.5	2.5	16.45	163.3	18.32	5.53	0	28.75	32.08
K00354	0	33.72	120.75	52.11	13	33.82	71.39	161.08	6	12.54	38.37	30.59
K00355	2	121.93	663.27	55.62	15.3	32.91	131.23	56.72	7.14	11.44	67.38	32.69
K00356	10.2	169.93	3960	219.48	15.2	94.28	493.1	31	10	10	108.36	39.11
K00360	4	22.46	115.92	17.43	2.33	17.25	33.38	4	2	0	4.95	4.33
K00362	12	271.66	2778.15	236.05	29.99	146.18	459.24	154.14	27.5	22.6	128.99	67.4
K00363	12	185.47	2503.22	179.14	23.27	77.73	392.33	97.74	24.69	12.08	115.79	52.04
K00364	0	55.2	153.61	50.5	13.5	28.5	72.49	139.04	9.47	13.26	34.47	31.59
K00365	2	32.4	191.48	28.42	5	24.75	49.24	12.17	8	2.08	20.91	15
K00366	2.75	68.29	467.9	84.68	9.55	27.09	91.33	61.74	3	19.98	59.19	27.49
K00367	0	19.66	93.83	21.83	0	4	31.19	6.16	0	0	28.32	1
K00368	1	52	406.39	39.75	6.5	16.81	91.45	14	6	6.5	22.16	4.5
K00370	3	54.97	625.2	45.57	6.22	22.96	107.2	37.23	4	12.73	23.47	21.36
K00371	3	55.97	638.2	46.07	6.22	23.96	112.2	37.23	4	12.73	25.47	20.36
K00372	15	206.9	2899.59	232.91	17.83	142.7	425.61	115.82	22.17	26.24	72.69	51.49
K00373	3	55.8	597.71	45.57	6.22	31.96	100.15	36.23	4	12.73	24.59	22.36
K00374	3	66.72	608.53	46.32	7.22	23.21	104.07	39.23	4	12.73	24.59	21.86
K00375	27.5	399.67	4347.48	359.37	70.52	321.35	801.29	341.68	26.61	104.63	244.02	127.98
K00376	1	56.25	375.57	39.49	4	7.33	76.09	10	8	0	7.5	8.75
K00380	3	248.66	1430.15	125.6	26.94	61.23	286.98	153.66	17.81	21.55	120.53	44.78
K00381	10	253.26	4289.25	274.25	25.38	124.38	620.24	137.72	20.17	18.36	122.49	59.27
K00382	70.95	1461.23	12917.6	1234.68	134.51	632.48	2178.12	965.88	86.66	147.92	862.86	378.48
K00383	11	233.84	4726.73	321.89	15.33	100.78	626.45	58.93	11.67	6	125.34	48.49
K00384	63.65	1769.68	10621	1236.52	192.18	813.53	2336.37	1794.34	95	325.88	1310.35	490.87
K00385	3.75	71.77	81.04	33.37	2.33	36.67	43.62	74.43	0	27.75	6	18.83
K00387	0	1	24.67	4	0	4.5	4.33	0	0	0	2	0
K00389	8	87.2	1058.11	110.83	10.33	40.77	205.86	53.95	5.83	13.5	72.16	36.16
K00390	22	442.43	5347.96	449.35	46.71	230.83	869.71	318.62	32	33.57	399.31	109.6
K00392	11	90.54	823.32	117.1	8.91	52.55	181.4	46.99	6.33	4.58	224.27	21.74
K00394	0.2	199	317.74	41.04	6.42	20.27	75.38	34.16	3	16.37	16.7	35.86
K00395	0.2	212	329.74	43.04	6.42	21.27	77.38	34.16	3	16.37	15.7	39.86
K00404	10	204.93	3947.68	274.15	9.5	91.48	524.87	34.68	12.53	7	95.25	57.24
K00405	10	199.93	3890.15	271.15	9.5	90.48	521.87	32.48	12.53	7	94.25	51.74
K00406	16	253.02	4617.23	350.74	22.66	107.48	607.37	54.65	17.53	7	124.75	57.4
K00407	10	138.45	3413.66	207.15	7.5	79.48	445.75	24.28	10.53	5	58.25	33.41
K00410	0	4	215.33	3.5	2.5	1.5	25.5	1	0	0	3.5	2.5
K00411	10	178.68	4529.45	298.65	9.5	96.48	594.7	32.28	16.03	9	120.75	47.74
K00412	13	197.32	4579.52	299.25	23.5	126.38	601.87	37.45	16.03	10	119.54	50.24
K00413	7	162.15	3895.92	243.15	7	88.28	518.53	27.95	15.03	10	97.75	37.91
K00423	0	1	85.75	2	0	0	9.66	0	0	0	2	0
K00425	32	648.96	6014.15	518.08	61.54	268.93	1027.7	502.4	34.97	88.72	458.19	182.1
K00426	28	627.71	5948.28	513.33	62.71	264.68	1009.45	501.9	35.97	88.72	460.86	181.1
K00427	0	1.62	39.18	0.64	0	1	7.93	7	0.14	2	1	0
K00428	15	389.47	5247.02	450.32	29.8	129.4	686.88	83.93	18.16	10	113	64.53
K00432	14.5	512.07	4138.31	377.6	54.51	231.68	785.1	432.38	33.51	72.74	459.88	116.64
K00433	4.75	134.94	965.33	83.15	13.3	56.79	216.28	100.01	8	61	63.65	31.91
K00435	0	4.25	40.83	8.75	0	2.65	10.4	2	0	0	6	0
K00436	0	39.23	147.24	28.83	2	5	23.03	5.83	0.5	0	22.82	2.83
K00437	0	78.33	121.83	10	1	4	27.5	6	2	0	3	22
K00440	0	0	1	0	0	0	0	0	0	0	0	0
K00441	0	112.56	309.43	50.61	4.22	25	45.97	15.27	3	0.11	30.15	28.33
K00442	0	27.33	50.5	2.5	0	2.5	7.5	3	0	0	0	9
K00443	0	0	1	0	0	0	0	0	0	0	0	0
K00446	1	35.89	432.19	32.93	8	13.53	96.47	24.6	30	3	28.13	5.75
K00448	7	75.02	1172.1	65.89	4.33	29.28	168.23	13.49	4.14	4	24.66	10.25
K00449	10	96.02	1941.43	106.23	6.83	35.78	257.72	14.99	6.47	4	28.16	17.58
K00450	3	26.5	289.32	9.75	4	4.45	52.24	8	4	2	5	6
K00451	7	127.74	2005.46	144.08	13.49	55.2	302.11	47.12	9.2	8	80.32	38.74
K00452	4	25.67	222.78	37.83	2.83	3.5	57.75	14	1	8	29.33	8.33
K00453	7	114.22	1507.24	141.88	15.82	68.62	284.17	141.29	8.2	17.17	84.67	50.41
K00455	0	11.75	82.03	11.14	1	3	13.64	13.4	4	1	18	1.25
K00456	0	19.08	29.83	6	3	10.17	19.29	46	4	4.25	8.2	14.34
K00457	6	195.42	3297.66	200.56	11.49	70.2	475.61	59.77	11.67	12	126.22	45.32
K00459	19	435.31	5645.41	368.87	38.15	194.03	864.11	233.13	27.4	34.37	344.54	121.49
K00461	0	2	7	0	0	0	0	2	0	0	0	0
K00462	0	0	12.75	0	0	0	0.5	0	0	0	0	0
K00463	0	0	58	2	1.5	0	5	0	0	0	0	0
K00464	1	16.41	179.31	48	2	9	18.86	10.81	0	0	24.32	1
K00466	0	19.32	99.16	7	0	11	9.33	1	2	0	7.33	6
K00467	0	4	40.17	4	0	1	7.33	3	0	0	3	0
K00469	0	4	34.41	3.5	1	1	4.83	0.83	0	0	8.5	1
K00471	0	24.24	333.48	8.25	0	3.5	51.67	2	2	0	3	5.75
K00472	0	24	1058.33	36.62	3.5	15.37	156.53	68.67	4	8.17	23	14.34
K00476	0	1	21.5	7.5	0	0	7.14	1.29	0	6	0	0
K00477	1	23.03	122.12	7.91	0.5	13.4	34.84	16.67	2	1.08	7.08	9.33
K00479	4	62.08	1080.25	68.75	1	28.08	179.67	6	3	7	25.66	13.75
K00480	11	124.04	2718.74	173.43	10.5	89.23	339.39	18.86	17.2	2	45.12	14.75
K00481	6	87.06	1504.92	84.89	4.33	46.28	214.47	24.29	5	5	47.49	12.25
K00483	1	67.86	294.42	76.64	18	42.17	155.06	156.6	15	15.42	79.37	37.18
K00484	0	9.2	124.65	5.72	0	0.7	17.78	2.49	0	0	3.5	4
K00485	0	0	12	0	0.33	1	0	0	0	0	1.33	0
K00486	4	22.42	189.33	41.33	0.33	2.5	49.33	9.83	1	4	28.33	7.33
K00491	7	63.67	141.93	40.78	13.33	53	130.05	199.29	3	20.29	215.55	38.78
K00493	0	41.73	401.26	15	0	24	65.53	5.32	2	0	14.48	0.58
K00496	0	97.24	1569.78	101.5	0	8	185.62	16.79	3	6	25.5	18.25
K00499	0	7	62.15	14.75	1	6	18	6.2	0	5	16.5	3
K00500	4	56.67	1159.23	75.32	5	25.7	189.94	19.25	5.2	4	59.27	12.5
K00501	0	0	2	0	0	0	0	0	0	0	0	0
K00504	0	1	18	0	0	0	2	0	0	0	0	0
K00505	0	10.66	43.1	5.5	0	19	6.67	1	1	0	7.33	10
K00507	17	170.72	2451.68	255.87	24.81	89.45	384.07	49.91	16.69	14	143.55	50.97
K00508	2	47.9	359.74	60.33	0.33	14	83.76	17.74	2	5	34.33	11.33
K00510	1	51.53	202.68	53.68	1	18.5	42.35	17.82	3	3	40.76	10
K00511	0	2	20.5	0.5	0	0	1	1	0.5	0	0	0.5
K00514	0	18.91	80.49	29	1	0	17.86	4.66	0	0	43.82	2
K00517	10	167.04	1988.25	156.28	19.15	100.33	288.66	56.65	12.7	1.08	65.56	33.15
K00518	7	50.65	395.86	47.5	2.33	27.75	63.57	13	2	0	11.66	11.33
K00520	0	17.97	292.78	23	1.5	5.23	43.69	22.46	4	8.5	18.61	8
K00523	0	62.55	716.79	78	4.33	15.15	131.66	7.2	4	7	37.5	16.66
K00524	0	5.41	13.49	21.5	0	0	2.86	2.99	0	0	14.15	0
K00525	40	1122.92	9044.19	813.24	99.31	436.75	1612.44	848.35	57.64	145.55	651.36	285.29
K00526	21.75	365.37	3410.82	329.68	50.6	167.82	715.15	402.29	32.64	73.65	485.46	114.76
K00527	12.2	465.14	755.81	163.08	52.78	174.49	270.96	368	12.97	118.1	103.67	93.97
K00528	20.7	861.67	5155.34	385.49	50.58	208.19	832.63	294.14	26.37	89.48	175.71	129.35
K00529	10	157.3	3437.91	170.68	17	56.78	449.1	19.95	9.2	9	50.29	19.25
K00531	0	0	36	0	0	0.22	1.67	0	0	0	0	0
K00532	1.75	8.89	30.03	17.25	2.33	9.88	12.89	35.53	1	12.66	1	6.33
K00533	0	28.97	40.55	15.14	4.14	19	20.5	12.64	2	12	7	6.5
K00534	0	18.83	273.38	15.33	0.5	1	41.67	1	1	0	5	1.5
K00537	19.5	497.22	6089.42	519.1	66.76	273.65	1014.49	485.77	31.45	102.47	404.37	130.26
K00543	0	0	1	0	0	0	2	0	0	0	0	0
K00544	0	8	19.33	11	0	4.17	9.17	22.5	0	5.17	2	8.34
K00545	0	1	2	2	0	0	0	0	0	0	0	0
K00547	6	173.65	738.08	135.87	29.02	114.95	217.39	267.33	14.64	50.49	262.17	68.02
K00548	33.45	1247.74	10346.2	764.27	78.52	394.1	1620.95	598.67	46.5	152.84	610.58	243.47
K00549	14	281.34	2724.17	213.14	29.77	103.11	551.46	252.91	29.95	37	315.53	74.46
K00554	32.45	898.83	6121.11	587.36	79.38	341.3	1126.65	598.27	41	129.26	482.48	193.46
K00555	0	1.33	1.83	4	0	0	1	1	0	0	3.5	0
K00556	4	197.35	564.55	101.88	5.16	16.85	117.44	27.54	6.17	1	34.38	17.07
K00557	1	51.71	313.2	52.79	10	22.77	91.34	94.57	8.67	6.09	30.88	25.41
K00558	24.2	577.8	4622.86	483.4	73.66	309.2	843.74	507.64	20.01	128.78	377.99	126.35
K00560	16.5	563.12	4167.86	426.4	54.55	248.22	744.81	370.57	27.17	76.15	220.97	137.19
K00561	4	19.16	76	9	1.33	8.75	21.74	8.33	2	0	7.99	2.33
K00563	7	77.2	528.72	65.79	8.05	38.61	144.42	70.01	5.67	20.06	36.78	31.69
K00564	11.5	204.01	2206.62	204	28.36	105.29	490.96	305.26	16.2	34.98	320.89	68.28
K00566	33.45	966.5	6182.86	608.36	79.38	340.4	1144.65	607.52	42	131.01	494.58	200.46
K00567	33.45	800.35	4631.44	468.8	65.87	282.9	936.54	530.75	34.5	135.22	422.26	176.29
K00568	12	260.86	4971.61	316.88	16.33	109.68	660.76	52.07	16.67	15.12	139.58	65.82
K00569	3	37.73	692.89	58.62	1	6.95	107.69	7.28	2.03	2	23.5	10.16
K00570	9	75.75	2545.91	167	10	83.33	317.92	16	4.5	2	39.16	21.5
K00571	13.2	339.72	2032.36	233.38	42.68	120.8	429.13	307.58	15.69	44.17	119.76	86.51
K00573	32	882.25	9389.54	667.82	33.99	241.09	1295.89	107.32	40.5	19.25	250.09	152.22
K00574	32	535.78	9348.93	644.64	36.2	263.5	1280.14	115.43	34.17	42.75	211.82	154.3
K00575	25.45	1132.55	7263.01	635.62	100	364.82	1334.13	693.59	52.66	128.82	563.41	278.87
K00577	0	0	3	0	0	0	0	0	0	0	0	0.5
K00584	0	7.25	0	0	0	0	0.5	0.25	0	0.25	0.5	0.67
K00587	0	0	3.22	0	0	0	7	0	0	2	0	0
K00588	7	41.49	315.56	51.84	6.16	23.75	57.44	24.99	3	4	37.48	9.33
K00590	1	9.58	32.58	17.25	2.33	0	8.86	6.66	1	2	7.65	2
K00594	4	22.47	131.08	14.43	1.33	20.58	39.72	8.29	2	1.5	27.45	5.33
K00595	15.5	318.47	3531.53	293.75	35.36	169.16	525.43	113.52	18	27.19	147.97	75.36
K00596	2	14.66	199.75	6.25	1.33	5	29.16	5	0	0	6.66	3
K00598	7	85.08	1078.51	69.33	7.49	28.33	177.4	17.74	4.14	8.25	42.27	20.74
K00600	36.45	956.72	6743.15	653.89	84.21	378.67	1245.75	611.42	44.33	134.26	507.05	210.29
K00601	0	2	25.34	4	1	0	3.33	0	0	0	0	0
K00602	32.45	1108.87	6331.17	620.86	81.46	354.97	1171.5	607.89	45.5	133.43	492.13	222.29
K00603	5.75	67.33	131.24	43.58	9.25	51.65	70.45	124.17	2	23.5	46.5	15.5
K00604	32.45	961.39	6515.61	636.59	82.35	355	1199.51	615.08	44	131.26	496.31	204.54
K00605	32.2	833	7590.67	664.06	51.91	331.74	1242.94	462.44	44	79.93	496.72	168.8
K00606	28.7	789.53	5759.72	549.64	63.49	295.01	1035.62	510.08	37	96.89	457.73	173.71
K00608	0	43.5	4.17	0	0	0	2.5	0	0.5	0	1	0
K00609	32.45	836	6260.3	612.36	79.38	343.8	1149.23	598.27	40.5	130.26	492.73	195.46
K00610	6	178.65	152.22	48.82	18.72	74.27	85.6	147.16	6.47	49.25	31	21.83
K00611	32.45	829.44	5404.37	482.7	75.55	337.52	999.43	596.92	36.83	127.26	423.74	173.55
K00612	7	152.17	863.27	82.46	11.04	44.75	126.19	18.81	6.5	1.11	38.82	21.49
K00613	0	12.66	48.16	4	0.5	2	6	1.66	0	0	2.33	0
K00615	74.65	1603.1	9961.06	992.26	161.72	713.38	1997.28	1155.47	83.25	293.91	687.56	311.97
K00616	33.95	866.37	6487.4	610.6	76.59	347.55	1186.2	581.49	47.64	123.95	538.68	185.73
K00619	12.2	286.66	851.59	98.52	21.58	67.08	215.34	96.55	13	23.51	248.99	59.97
K00620	26.7	659.62	5381.56	463.2	69.97	272.8	909.5	454.89	34.33	91.85	263.78	168.8
K00621	0	0	1.5	0	0	0	0	0	0	0	0	0
K00622	0	0.66	3	1	0	0	0.33	0	0	0	0	0
K00624	0	6.66	28.83	5	1	1	7.83	1	0	0	1	0
K00625	6.5	390.88	1384.34	150.5	38.72	117.81	324.7	363.57	11.5	81.42	94.46	75.67
K00626	88.15	2326.76	21640.8	1605.58	168.49	856.92	3379.92	1225.42	124.76	197.87	1211.57	556.83
K00627	41	787.1	8352.73	715.63	76.08	376.92	1427.23	518.83	45.33	72.42	776.27	202.41
K00630	0	1	0	0	0	0	0	0	0	0	0	1
K00631	1	257.96	1308.22	128.9	4.82	25.25	188.27	27.88	6.67	6	39.75	44.32
K00632	23	467.55	3488.34	365.81	51.81	207.23	702.23	355.57	30	31.37	461.66	128.56
K00633	1	28.66	44.32	18	7.5	8	30.26	8.83	2	8.09	6.16	3
K00634	3.5	272.19	1229.06	129.73	18.08	87.16	247.65	326.25	8	61.12	73.07	54.34
K00635	0	12.5	48.93	15.5	0	2	11.32	4	0	2	0.25	0
K00638	0	8.5	105.91	9.29	0	3	23.59	8.54	0.33	3	5.12	1
K00639	11	517.67	2489.35	279.85	39.16	147.28	499.39	296.16	12	43.17	170.29	93.58
K00640	29.45	939.4	6906.77	637.74	82.04	334.72	1245.15	612.25	44.2	129.42	515.18	193.37
K00641	19	304.56	4386.93	330.86	24.5	198.38	685.55	129.48	17.2	26.75	290.72	94.83
K00643	9	140.41	3893.11	179.25	8.5	85.83	466.89	16.29	6	2	46.33	14.75
K00645	34.45	902.16	6242.46	605.41	84.82	353.63	1148.3	620.32	41	142.81	498.4	194.68
K00646	0	0	34	0	0	2	6	0	0	3	1	0
K00647	9	228.68	4352.32	278.45	10.48	98.08	601.84	51.78	17.67	16	123.41	59.64
K00648	55.45	1555.23	9254.48	981.59	139.27	588.46	1711.12	957.97	68.66	182.66	664.83	353.58
K00651	6.25	354.35	2107.7	229.17	44.69	150.12	430.61	376.01	17.67	88.89	174.13	67.69
K00652	19.75	488.29	4342.25	372.75	25.24	151.45	667.88	105.49	24.5	20.08	149.77	102.56
K00654	0	4	8	0	0	4	0	0	0	0	0	0
K00655	58.2	1563.3	11836.6	1095.18	139.3	689.63	1971.45	874.36	72	185.09	672.71	330.59
K00656	16.45	730.05	924.89	223.36	70.52	271.54	398.11	571.9	21.97	162.19	141.02	140.9
K00657	7	234.21	417.52	120.64	20.33	95.69	254	290.63	12.67	38.27	103.76	65.77
K00658	29	622.69	6161.78	505.47	41.21	236.56	1004.37	299.97	28.5	49.9	548.8	125.43
K00661	4.25	256.39	913.09	192.33	36.68	131.88	287.14	379.43	16.53	65.68	106.47	88.1
K00662	4	85.24	133.92	43.33	15.13	34.67	47.05	75.09	6.5	11.95	43.66	28.5
K00663	11	44.49	575.17	55.11	9.55	35	115.54	44.95	1	2.19	35.29	23.44
K00666	40.7	1581.6	14079.6	1000.57	117.15	567.87	2173.64	887.07	81.4	99.29	753.22	414.43
K00667	0	0	0.33	0	0	0	0	0.33	0	0	0	0
K00668	0	0	2	0	0	0	0	0	0	0	0	0
K00670	0	1	0	0	0	0	0	0	0	0	0	0
K00672	9	22.5	1010.6	88.84	6	64	119	5	4.83	0	5.33	10.33
K00673	1	52.8	1151.67	66.57	4.16	20	182.81	13.61	2.87	2	13	11.41
K00674	20.75	381.54	5112.15	422.55	24.32	194.7	763.86	195.76	21.17	36.25	155.64	79.81
K00675	0	73.97	573.2	55.15	14.5	56.03	151.68	102.58	9.47	15.08	61.86	30.58
K00677	14	597.02	4993.59	386.46	21.5	118.48	732.77	91.02	27	42	184.9	100.15
K00680	11	227.56	3031.63	245.99	14.5	128.41	485.89	171.77	13.47	38.92	86.43	76
K00681	42.75	667.85	11345.7	762.78	68.44	376.69	1700.28	467.05	41.37	58.65	559.91	165.67
K00682	0	0	18.5	1	0	0	3.5	0	0	0	0	0
K00683	0	5.83	83.83	5.5	0	3	12.33	0	0	4	16.34	3
K00684	22.5	396.13	5665.57	461.72	22.74	252.78	757.88	85.4	26	19.58	137.23	88.56
K00685	12	224.19	4422.13	268.16	11.16	94.98	571.12	35.95	12.53	9	91.83	44.4
K00686	0	40.28	75.28	33.11	16.22	38.99	62.77	135.61	6	15.48	49.01	29.45
K00687	0	0.33	1.33	0	1	0	1.5	0	0	0	0	0
K00688	18.4	934.35	4379.6	488	87.36	275.29	874.33	568.61	40.78	156.57	326.88	209.86
K00689	0	0	0.5	0	0	0	0	0	0	0	0	0
K00690	0	151.53	671.82	76.6	4.72	23.47	123.94	20.27	5.34	10.11	37.39	30.69
K00691	0	112.22	77	33.19	1.58	8.22	47.71	33.52	0	2.43	23.15	8.72
K00692	2	18.66	236.55	6.11	0.72	8.88	50.23	57.61	0	0.29	5.11	3.11
K00693	0	10	15.17	1	0	0	8.33	1	0	0	6	0
K00694	1	86.52	1102.85	70.95	2.5	17.23	174.86	11.78	7.14	8.18	73.15	16
K00695	0	19.32	157.65	41	0	2	26.69	4.32	1	1	25.48	8
K00696	3	70.48	745.52	71.11	7	19.5	114.64	12.33	3	1	30.11	22.83
K00697	19	117.99	2789.06	174.82	19.16	122.1	378.97	23.79	12.14	9	79.94	35.41
K00700	24.25	696.28	4718.46	481.86	63.1	277.16	849.67	403.22	35.03	107.3	240.44	150.85
K00701	0	1.58	25.33	10	0	0	6.33	2.33	0	0	10.82	0
K00702	0.5	43.64	35.76	13.2	5.58	16	25.65	44.19	0.53	9.22	13.93	6.22
K00703	11.95	855.85	4218.57	431.87	69.21	207.71	786.26	476.99	29.5	98.01	291.31	169.29
K00705	11.95	449.6	2257.87	294.19	35.25	174.95	432.07	171.78	16.14	62.73	151.33	71.53
K00712	0	7	99.25	26.58	1	7	15	6	0	0	4	4
K00720	4	42.5	752.91	70.26	6.16	16.2	88.67	13	2	3	58.33	8.66
K00721	44.7	690.58	5420.2	459.99	58.7	256.26	938.72	281.8	20.82	60.07	529.06	119.22
K00729	0	3.33	34.84	6.5	0	3	2	1	0	0	1	0
K00737	0	0	19.5	2	0.5	1	5	3	0	0	1	0
K00748	14	579.95	4929.34	397.71	19	114.48	728.49	92.39	23.5	42	203.72	97.82
K00752	1	23.34	107.66	8.34	4.66	4.33	16.84	8.17	1	17	6	5.66
K00754	9	153.37	1325.26	174.23	7.58	74.31	201	189.5	5	29.37	72.32	43.33
K00756	14.45	302.33	747.49	174.64	49.22	165.24	339.14	512.29	13.83	97.43	320.63	85.81
K00757	1	163.76	349.91	60.3	11.5	34.79	101.28	50.42	4.8	23.62	28.5	14.25
K00758	10.2	151.24	2707.59	139.76	7.03	51.85	364.09	31.14	7.47	3.7	49.32	33.53
K00759	34.45	670.23	5148.27	483.56	70.93	317.32	954.7	612.1	34	130.12	440.86	144.07
K00760	33.2	870.32	4800.21	544.48	81.93	366.52	993.2	705.49	42.8	152.78	457.49	196.32
K00761	22.45	646.89	4012.24	413.35	60.22	233.8	846.64	571.68	30.5	127.01	424.47	142.64
K00762	33.95	877.33	6175.85	590.61	91.38	360.8	1146.65	604.93	43	134.26	492.48	193.79
K00763	22.45	676.4	3993.73	423.71	71.88	269.43	837.6	620.91	31.47	133.1	436.48	170.47
K00764	34.95	973.22	6287.28	616	90.02	359.3	1164.4	637.24	44	144.26	502.56	215.46
K00765	30.7	855.25	6034.45	572.11	73.63	319.3	1075.9	542.77	40	118.76	477.23	187.21
K00766	28.7	853.1	6139.98	575.21	71.35	327.53	1070.17	482.64	45.5	97.45	477.54	197.32
K00767	31.45	767.28	5081.53	514.22	70.74	308.75	956.23	504.13	36.5	104.76	452.23	172.21
K00768	24.45	706.1	4366.38	403.92	62.72	285.8	810.45	408.62	26.03	111.76	349.98	127.8
K00769	3	144.95	2507.3	107.97	4.5	21.08	318.66	18.79	7.47	2	39.83	23.33
K00772	19.7	308.05	3496.74	247.57	27.69	150.75	509.79	194.98	15.5	45.2	288.34	44.19
K00773	27.45	878.76	6105.17	582.61	78.55	326.31	1110.8	599.1	38	131.26	478.65	187.13
K00782	19.2	366.88	2546.43	237.64	37.75	162.76	484.95	283.97	17.33	25.51	306.15	91.48
K00783	23.45	617.71	5179.12	482.67	71.22	286.22	949.41	565.61	31.17	128.76	433.55	149.22
K00784	19.25	589.49	1704.79	306.95	60.1	212.53	478.02	436.68	18.97	71.69	323.99	144.35
K00785	0	0	3.17	2	0	0	0	0	0	0	0	0
K00786	0	70.35	209.36	29.45	6.08	33.5	47.94	41.74	2	13.08	23.88	9.91
K00788	49.2	1066.59	9532.63	740.69	89.56	441.82	1593.15	700.62	49.8	159.59	700.47	213.7
K00789	35.2	1089.47	6545.19	668.41	84.18	388.06	1225.99	644.73	43.5	141.34	493.7	236.12
K00790	45.1	1145.23	6247.3	743.67	133.52	548.22	1443.38	1193.69	55.67	263.11	845.29	290.17
K00791	32.45	1001.25	6214.95	603.36	79.88	344.3	1141.98	601.27	41	130.26	491.98	196.96
K00793	31.45	852.28	6087.61	587.63	72.74	330.3	1106.81	546.3	41.33	118.43	476.23	186.96
K00794	33.45	886.15	6642.63	607.47	73.74	338.13	1180.36	556.55	42.14	122.93	484.23	195.21
K00795	10	179.8	4393.25	274.29	10.5	97.98	586.44	34.37	15.17	13	98.58	43.99
K00796	34.45	878.9	6293.11	602.4	80.07	357.38	1130.2	539.97	45.5	114.68	477.51	191.29
K00797	21.95	737.97	3558.84	463.69	61.71	321.15	766.12	573.03	34.47	95.76	410.31	201.97
K00798	25.75	514.4	5275.67	452.09	52.46	232.68	874.72	400.93	34.33	72.98	544.6	131.77
K00799	63	1045.28	28209.8	1650.59	80.1	567.47	3635.53	233.63	73.79	75	600.31	177
K00800	32.95	901.99	6299.72	604.47	82.1	360.37	1152.76	626.17	42	134.95	505.14	201.21
K00801	0	28.99	138.77	36.61	8	20.53	52.47	45.33	6.5	5.08	36.84	9.5
K00803	6	54.65	488.72	48.95	11.32	39.78	82.64	18.34	2	2.5	5.62	10.32
K00805	17.45	412.98	803.72	281.24	85.88	276.83	488.71	765.7	30	146.91	400.57	146.49
K00806	37.4	974.1	6322.47	647.47	83.24	406.98	1216.34	742.68	43	159.21	507.84	211.07
K00808	2	41.5	902.11	33.75	4.5	14.83	132.25	3.2	1	2	14.83	6.5
K00809	5	127.01	1127.73	90.69	9.82	27.5	162.71	19.33	2.33	0	45.98	22.65
K00812	35.95	891.57	6830.92	602.32	49.74	307.61	1214.92	669.55	34.99	121.79	500.61	174.26
K00813	3	25.99	523.77	42.3	1.5	7.2	86.18	3.87	3.67	0	7	9.58
K00816	0	2	7	6	0	2	0	1	0	0	0	0
K00817	47.45	1123.43	9469.83	840.71	94.54	454.55	1644.19	696.63	59	160.13	660.69	262.37
K00818	14.5	556.38	1830.86	321.61	43.05	163.88	461.3	361.97	28.5	58.98	380.76	131.94
K00819	8	267.85	745.77	126.44	23.83	100.18	244.72	224.24	16.5	24.37	250.68	72.67
K00820	40.45	1086.3	7269.42	668.15	92.21	397.81	1351.97	637.35	46.9	152.34	585.66	229.29
K00821	20.7	346.12	4252.82	290.67	46.66	199.72	681.82	233.83	16.37	75.61	300.02	68.69
K00822	9	80.08	2706.35	160.87	7	79.28	347.98	16.07	7	5	45	18.33
K00823	4.75	134.14	837.31	90.79	15.46	50.02	176.51	89.77	11.97	32.74	72.51	43.44
K00824	14	288.44	3752.29	294.94	28.5	146.25	598.44	244.12	17.53	41.34	285.41	78.26
K00826	45.45	1418.88	10994.5	899.27	105.62	466.03	1828.95	765.38	63.83	165.18	622.45	285.12
K00827	0	2	3	0	0	1	0	0	0	0	1	0
K00830	11	115.32	3120.13	247.88	10	79.2	389.97	18.24	8.36	0	71.82	17.58
K00831	25.5	679.72	5719.47	482.48	61.85	264.99	945.36	368.77	34.67	85.14	390.42	142.76
K00832	1.75	102.04	2014.07	100.6	5.91	18.15	264.3	38.15	6.47	26	34.25	12.91
K00833	20.75	430.76	3270.25	337.32	26.82	156.86	560.12	151.83	24.5	58.25	135.33	98.64
K00835	0	39.56	131.32	22.79	0.22	2.2	27.03	3.89	2.47	0.11	24.4	1.58
K00836	0	124.95	1149.96	133.15	5	72.78	201.83	114.78	10.3	15.33	71.57	43.67
K00839	0	19.35	98.8	11.34	2.72	15.7	29.98	26.19	4	2.19	15.91	6.36
K00840	0	0.62	5.57	0.53	0	0	1.71	0.29	2.14	2	0	0.25
K00841	4	48.8	123.88	55.11	17	42.27	109.98	178.92	10	17.34	199.04	40.84
K00842	1	5.33	3.83	3	0	0.33	3	3	0	0	0	0
K00844	0.2	37.5	50.47	6.07	3.2	3.6	15.73	10.9	0.5	14.2	7.7	1.2
K00845	53.75	1356.72	7032.74	788.21	114.25	526.34	1453.9	824.89	65.33	189.2	801.1	282
K00846	0	17.48	207.99	30	2	5	32.5	3	1	0	22.5	8.33
K00847	20.5	746.11	5727.1	485.21	74.91	264.37	1039.21	495.43	52.14	109.39	455.61	180.69
K00848	10	190.7	647.68	74.16	28.22	83.45	180.44	92.56	14.97	37.04	82.29	42.55
K00849	15	462.11	943.92	202.56	49.77	173.67	342.4	358.92	19.67	68.06	298.16	86.61
K00850	43.15	1332.91	4444.94	620.13	121.13	476.61	1075.89	855.21	51.67	232.12	531.17	268.41
K00851	12	202.11	1644.11	199.48	32.71	120.08	410.84	268.22	19.17	48.06	313.98	81.02
K00852	34.75	575.03	4587.97	442.91	78.35	339.21	901.5	527.69	36.42	120.92	452.35	148.6
K00853	13	190.95	597.28	53.16	4.33	32.45	167.99	85.74	12.97	21.2	205.7	23.41
K00854	31.5	681.15	3885.84	334.68	62.26	279	771.15	364.03	34.64	102.73	383.73	116.94
K00855	6	68.84	1630.2	188.88	5.5	72.15	242.35	18.03	11.17	1	90.97	19.08
K00856	4	68.4	499.55	73.58	3.83	28.95	98.74	22.5	6.5	6.5	40.82	28.83
K00857	14.75	477.42	2860.74	286.63	34.18	172.8	600.56	447.77	16.17	67.23	368.88	95.27
K00858	36.45	946.71	6307.02	669.36	92.71	379.77	1202.85	754.93	48	146.43	534.67	222.63
K00859	32.45	877	6108.78	595.36	79.38	338.8	1114.15	599.77	42	125.26	479.98	188.96
K00860	7	264.96	1229.6	184.91	31.05	92.72	321.36	255.48	17.5	19.57	264.99	76.35
K00862	0	13	299.58	9.75	1	11.33	41.67	0	0	2	2	3
K00863	5	71.7	799.19	54.1	6.22	37.32	132.2	49.28	4.33	8.11	30.79	24.86
K00864	33.5	701.82	5880.63	576.8	82.43	377.28	1122.51	650.19	47.64	122.68	461.55	188.44
K00865	18	347.5	1002.17	218.09	55.63	202.22	383.06	423.62	23.8	83.31	306.38	98.11
K00867	16	112.41	1722.15	157.11	14	114.41	301.16	87.29	9.47	10.5	189.24	30.75
K00868	12.75	266.33	1871.33	201.61	42.52	148.26	415.65	341.51	13.97	89.48	117.84	77.78
K00869	1	153.33	380.32	62.34	5.66	27	87.43	43.42	1	2.5	23.41	15.16
K00870	0	0.58	10.66	0	0	0	4	0.33	0	0	5.33	0
K00872	16.95	308.35	981.03	240.29	45.08	171.82	387.31	417.6	20.67	100.26	363.38	95.06
K00873	32.45	1068.25	6752.62	695.63	96.15	410.98	1264.02	685.12	47.47	161.1	566.95	250.06
K00874	20.25	560.74	3525.66	298.53	66.53	196.79	692.01	392.8	27.24	78.38	362.45	90.79
K00875	0	15.5	264.08	14	1	2.33	28.92	1	0	0	1	2
K00876	17.2	646.74	1223.77	297.98	62.27	269.96	499.51	731.61	20.67	150.59	362.99	137.06
K00878	11.45	418.35	1387.91	186	45.66	170	447.81	520.02	19.64	117.34	293.92	94.81
K00879	2	6.14	19.25	9.28	4.14	0	17.14	16.47	0	3	0	3
K00880	0	20.29	194.89	10.75	0	5.25	32.35	1.29	0.64	4	4	0
K00881	0	7.29	4.14	0	0	0	1.29	0	2.64	0	0	0
K00882	19.25	290.24	743.94	156.47	49.52	176.97	324.04	471.05	17.47	112.76	297.33	88.86
K00883	2	112.58	2223.33	102.78	2	16.25	296.62	10.5	3.4	6.17	50	17.84
K00884	0	46.74	455.73	34.06	0	11	80.52	2.62	2.33	2	19.66	1.25
K00885	0	2.33	93	5.25	0	1	14.83	0	0	0	6.67	0.67
K00886	6	59.06	492.15	71.03	5.16	32.83	109.09	19.66	3.14	5.5	42.89	14.49
K00887	0	79.5	199.38	68.72	23.72	64.1	124.92	208.31	7	21.48	87.93	43.95
K00889	0	0	0.5	0	0	0	1.5	0	0	0	1.5	0
K00891	33.95	915.45	6151.91	608.99	92.36	373.25	1148.9	630.03	44.64	141.76	489.51	207.05
K00892	0	5.79	74.76	8.97	0	2	25.89	1.54	2.8	0	5	0.25
K00895	1	202.25	301.17	27	1	11.83	59.17	8	4.5	2.5	11	17
K00897	0	14	41.33	7	2	6	30	23	4	4	10.67	3
K00899	5	69.63	334.47	45.39	19.5	56.6	127.07	143.41	9.64	14.7	160.69	37.25
K00901	15.95	329.97	2353.91	305.64	22.53	177.62	515.03	306.85	22.3	83.36	342.3	75.27
K00903	0	0	0	0	0	0	0.12	0	0	0	0.12	0
K00906	0	49.19	368.88	43.96	2	9.45	68.27	4.29	5.34	0	16	17.08
K00912	14	551.63	4735.44	347.21	18	112.48	687.77	60.57	22.5	18	151.08	96.32
K00917	5.25	66.41	167.31	34.75	13.25	38.97	61.4	77.42	9	10.71	26.28	24
K00918	0	13	6.75	1.25	0	0	9	0	0.5	0	0	0
K00919	31.45	818.08	5735.95	534.02	75.72	323.3	1076.31	591.1	39	130.26	473.32	184.8
K00924	30	172.13	3970.64	211.39	26.5	52.2	501.72	15.5	19.81	4	45.46	61.48
K00925	21.45	695.63	4095.51	401.49	67.22	236.87	819.67	552.93	27.83	131.26	294.13	158.3
K00926	8	326.04	474.34	102.93	32.22	86.55	160.1	202.53	15.83	60.08	51.98	55.83
K00927	32.45	922.53	6168.59	599.36	80.38	342.8	1135.4	596.67	41.5	130.46	484.48	193.46
K00928	43.4	1275.81	7262.61	803.04	124.34	504.19	1516.85	1108.96	57.66	206.73	805.67	280.26
K00929	5.5	270.94	304.31	109.35	21.16	105.38	165.63	393.7	8	75.29	70.74	61.67
K00930	31.7	828.34	6175.71	574.18	78.37	322.6	1064.96	498.94	40	114.84	458.45	179.45
K00931	29.7	838.17	6016.37	554.73	76.63	319.8	1072.93	526.52	41.2	122.76	429.37	185.71
K00932	0	0.33	2.25	0.14	0	0	0.14	0	0	0	0	0
K00933	1	11	8.67	4.66	0	0	6.84	2.5	1	0	0	5.33
K00934	1	11	8.67	4.66	0	0	6.84	2.5	1	0	0	5.33
K00936	36.95	1201.15	8898.87	919.79	93.29	373.8	1487.37	693.54	51.83	146.12	483.96	221.71
K00937	26	573.92	5599.79	500.42	56.29	240.48	918.2	313.87	25	60.98	407.14	103.59
K00938	0	45.92	101.16	21.01	3.66	11	45.92	31.92	1	2.5	11.25	12.16
K00939	35.45	962.16	7164.43	678.36	80.38	354.63	1254.35	621.93	43.33	131.26	509.96	203.37
K00940	26.7	769.19	6002.24	549.47	61.49	292.38	1038.15	441.14	41.5	84.34	469.31	172.71
K00941	27.45	719.94	5203.85	505.64	72.74	304.05	981.72	599.63	34.47	121.93	458.73	166.97
K00942	32.45	899.74	6170.34	626.47	92.43	371.52	1144.88	646.38	44.5	146.45	498.62	203.46
K00943	34.45	784.35	6014.99	559.89	67.9	320.08	1095	587.64	40	120.84	469.64	190.62
K00945	33.45	933.89	6078.44	577.51	95.02	361.97	1125.61	603.91	41.5	139.09	461.66	199.13
K00946	22.2	562.84	4274.95	387.3	33.69	180.9	757.44	224.74	26.5	43.2	369.8	121.6
K00947	0	36.32	146.55	8.5	0	3	17.16	4	0	0	0	9
K00948	38.45	1046.32	6856.75	699.85	106.48	411.23	1298.01	714.81	49.5	150.49	523.49	232.48
K00949	9.45	359.07	1778.93	210.79	52.39	180.67	425.61	479.7	16.5	114.76	162.96	88.4
K00950	24.45	830.44	6261.05	575.43	58.66	258.53	1080.14	428.48	37.53	80.18	503.31	172.79
K00951	26.45	968.27	5505.71	586.09	75.71	303.12	1044.31	607.35	42.17	130.26	516.89	200.46
K00952	0	9.33	44.5	3	3	2.5	8.5	0	0	0	0	3
K00954	32.45	906.33	6146.61	598.36	79.38	344.3	1135.23	606.27	42	132.26	486.98	194.71
K00955	22	191.92	3877.66	264.18	24.49	190.8	508.22	61.71	12.83	20.59	73.16	43.49
K00956	2	147.49	751.95	80.3	9.08	55.32	163.04	36.16	10.67	20.17	50.12	25.24
K00957	21.5	340.89	4408.68	333.37	31.21	232.4	638.21	97.67	23	38.17	111.61	62.23
K00958	11.2	405.57	2096.14	263.43	29.58	107.25	467.97	322.29	21	27.68	429.31	114.22
K00960	0	19.14	95.33	27.11	11	16	27.61	95.5	5	7	19.61	23.5
K00962	32.45	895.08	6134.11	593.36	79.38	345.3	1123.15	598.27	41	131.26	482.98	191.46
K00963	31.45	682.67	5888.23	625.11	92.26	396.82	1177.62	842.25	51.64	163.01	687.96	214.35
K00965	17.75	297.53	1140.77	194.28	54.52	168.23	341.87	363.42	18	65.65	290.53	83.94
K00966	5.5	160.4	564.61	96.84	15.16	60.07	121.53	54.33	4	4.5	60.91	34.41
K00967	0	2	9	0	0	0	1	0	0	0	0	0
K00968	0	4.17	24	2.12	0	1	12	1	0	0	1	0
K00969	33.45	930.91	6141.35	611.52	80.38	345.63	1144	607.77	42.5	131.35	490.13	199.79
K00970	22	692.88	5702.17	431.75	31.65	184.28	819.95	93.39	28	20.13	163.86	109.81
K00971	19	774.16	3759.23	344.1	38.31	182.37	720.53	362.3	23.03	73.03	385.38	127.72
K00972	3	167.08	520.33	31.34	5	18	85.33	12	4.33	0.08	5.58	33.33
K00973	30.5	1009.34	5505.21	557.48	79.71	317.97	1071.82	497.35	39	105.92	477.08	190.84
K00974	15.95	717.78	2232.57	395.26	67.55	218.39	644.55	616.93	31.67	131.76	432.68	173.8
K00975	28.9	720.08	3952.02	491.38	123.49	342.8	890.74	823.84	38.39	205.83	354.93	195.3
K00978	6	149.86	915.21	75.8	16.24	38.83	124.4	57.51	7.33	18.86	63.46	35.98
K00979	16	565.79	4941.02	372.33	21	125.48	710.26	92.07	23.5	42	152.08	97.82
K00980	1	48.98	228.96	49.59	9.14	44.33	92.28	41.14	0.2	6.5	24.5	19.5
K00981	40.45	962.91	7292.34	682.72	84.1	421.5	1278.09	609.41	45	134.49	502.31	211.07
K00982	19	304.68	5201.27	340.41	19.99	140.56	696.82	51.74	21.5	11.5	111.53	75.98
K00983	0	199.28	699.6	76.12	5	25.53	139.93	36.75	5.7	2.5	38	33
K00984	0	21.72	101.72	23.36	5.36	35	61.22	54.42	2	8.19	15.52	12.17
K00986	6	186.21	541.84	137.87	7.58	25.92	168.6	95.23	5.2	15.58	182.58	29.91
K00988	0	8.41	60.57	28.5	0	0	12.19	4.16	0	0	18.32	1
K00989	24.7	438.01	5644.98	478.36	60.49	263.96	905.28	421.2	34	92.76	283.23	129.63
K00990	18	385.79	5246.88	361.55	21.99	149.06	718.77	60.24	23.17	10.5	134.74	93.48
K00991	24.45	678.24	2171.22	344.61	69.55	251.8	628.38	557.85	33	130.26	425.32	155.05
K00992	10	164.26	4181.92	265.23	9.5	92.98	547.34	35.28	12.7	11	92.08	42.74
K00993	0	3	0.5	0	0	0	0	0	0	0	0	0
K00995	39.45	883.71	5656.36	629.93	88.8	400.83	1092.3	643.41	44.5	127.24	499.25	212.88
K00996	1	24.79	200.48	13.16	2	0	33.27	3.79	3.14	4	2	7.58
K00997	30.95	619.11	5086.75	451.07	57.05	287.73	917.13	520.79	34.5	104.93	405.66	157.22
K00998	0	7.79	95.74	9.3	0	2	25.23	1.54	2.47	4	5	2.25
K00999	0	3	7.67	2	0	1	3.33	0	0	0	0	0
K01000	29.45	892.33	5853.79	581.02	78.38	341.3	1094.65	596.94	39.67	133.26	483.48	189.13
K01002	0	11.37	44.85	6.01	5	2.25	11.74	8.79	2.14	3	0.25	2.75
K01003	0	5	76.53	3	0	1	15	0.2	0	0	3	2
K01004	6	72.58	2089.3	138.75	5.5	67.33	265.42	6	5	2	30	12.75
K01006	32.45	873.11	4987.13	404.59	62.99	286.89	833.95	414.18	27.83	89.56	300.08	147.27
K01007	13	702.47	2694.8	371.01	35.83	115.5	564.03	217.81	31.37	74.27	216.74	169.36
K01008	15.95	547.34	2384.16	315	48.33	171.72	472.25	374.85	19.83	58.48	155.16	125.43
K01011	28.5	513.28	6230.42	518.98	47.37	253.62	1059.41	397.64	36.33	44.89	467.57	137.75
K01012	32.9	934.56	4559.45	517.94	79.91	333.07	974.64	641.74	39.5	180.54	445.05	199.07
K01014	0	0	22.67	1.67	0	0	6.33	0	0	0	2	0
K01015	0	0	5.67	0	0	0	6	0	0	0	0	0
K01023	0	21.5	32	16.5	0	1	4	3	0	0	1	0.17
K01025	0	0	0	0	0	0	2	0	0	0	0	0
K01026	6	107.28	391.51	40.59	2.58	29.79	82.67	38.78	1	32.95	18.5	37.58
K01027	0	4.34	214.92	24.84	3.16	2	26.17	5.17	5	4	7.67	5.83
K01028	4	172.63	2834.55	181.51	21.66	81.28	467.43	166.02	15.2	25.25	263.73	50.75
K01029	4	181.77	2882.33	180.51	20.66	81.57	475.9	171.66	15.2	27.54	265.73	52.25
K01031	0	33.62	414.17	30.14	2	7.73	77.82	13.29	6.14	6	8	4
K01032	1	34.62	437.67	25.14	2	5.73	79.82	10.29	6.14	6	5	4
K01034	1.75	57.39	303.43	37.48	18.13	47.52	76.54	156.76	11	33.61	30.83	37.25
K01035	1.75	54.39	254.43	35.48	14.13	44.52	70.04	127.26	11	33.61	23.83	35.75
K01039	6	223.58	764.77	63	12.33	48.5	132.41	32.73	9	5	27.83	55.17
K01040	4	214.92	677.3	57	7.33	21.25	108.33	29.73	7	5	24.83	46.17
K01042	15.95	363.52	1543.37	192.25	34.41	115.55	325.54	296.91	15.47	38.89	116.97	95.05
K01045	0	0	10	0	0	0	1.14	0.29	0	0	0	0
K01046	5	80.26	888.29	112.02	11.32	44.25	145.02	97.23	2.83	21.92	52.46	42.49
K01048	10	167.81	3351.95	227.66	20.5	111.42	468.5	164.51	13.67	28.55	74.71	51.84
K01049	0	0	7	0	0	0	0	0	0	0	0	0
K01051	1	65.25	201.65	12.2	1.5	22.4	40.3	6.72	2	0.44	18.62	1.61
K01053	14	188.2	3576.42	170.25	13.49	75.81	475.18	28.12	12.14	6	80.66	33.24
K01055	6	188.07	2401.26	123.25	10.33	33.38	344.38	32.12	12	11	54.44	35.75
K01056	32.45	942.58	6145.41	597.36	79.38	342.3	1131.15	598.27	41.5	131.26	483.98	193.46
K01057	12	405.22	3839.43	273.68	21.49	90.13	557.39	47.48	10.53	13	152.76	56.9
K01058	0	32.4	266.69	30.13	0	7.95	72.76	9.37	2.34	6	28.75	12.58
K01060	6.5	80.78	136.88	38.9	14.77	53.08	103.1	82.63	3	16.08	80.06	27.05
K01061	16	256.45	5961.38	391.08	32.13	186.53	870.25	90.71	28.87	21.08	364.14	64.29
K01066	19	195.58	3135.96	238.4	28.99	150.96	513.8	147.95	22.33	24.53	224.79	55.58
K01067	0	32	92.67	6	0	3.7	15	2	0	0	3	7
K01069	13	327.43	5762.55	395.12	22.66	134.64	769.28	121.15	17.17	19.5	133.57	68.32
K01070	2	125.56	3050.4	143.55	5.5	30.48	418.54	24.9	8.87	9	86.07	20.83
K01071	1	27.41	238.4	43.17	3	24	52.32	22.91	1	2	14.15	3.33
K01073	0	1	15.75	2	0.5	1.2	3.25	2.5	0	0	3	0
K01075	4	44.54	901.59	66.09	6.16	19.4	117.01	5.87	1	2	8	10.16
K01077	4	491.7	1778.15	215.31	27.94	109.08	393.1	244.47	19.4	44.44	118.04	112.52
K01078	0	16.08	207.53	9.92	0	7	40.83	6	1	2	18.16	6
K01079	11	281.09	4319.11	254.73	15.33	130.06	594.49	35.49	16.67	6.5	74.2	48.82
K01081	10	382.94	2897.28	230.36	15.96	80.25	479.47	129.64	13.49	18.75	122.82	80.39
K01082	14	387.72	5069.01	406.55	18.32	143.43	694.11	79.82	18.7	26	153.81	62.31
K01083	1	41.82	772.05	41.56	2.72	17	128.29	19.1	1.2	0.27	45.19	4.11
K01085	0	0.62	4.14	0.39	0	0	0.57	0.29	2.14	0	0	0.25
K01086	0	1	26	2	0	1	3	0	0	0	0	0
K01087	15	103.16	2605.13	162.82	16.83	119.85	344.92	17.5	11.14	9	54.28	30.08
K01089	0	126.04	313.78	49.63	0	9.5	83.26	12.04	3.67	5	38.5	9.25
K01090	42.95	735.06	4678.62	641.65	120.07	377.58	928.75	783.71	43.36	144.42	510.31	220.79
K01091	54.75	1517.89	13778.1	1027.45	130.2	545.81	2161.15	741.05	59.5	208.82	791.88	314.72
K01092	55	1182.19	12305.8	961.82	93.04	495.23	1915.41	442.72	59.42	78.89	620.33	257
K01093	0	24.29	146	4.89	1	3	19.43	3.5	0.14	1	21.33	9.25
K01095	2	335.71	2703.59	191.54	5.5	29.4	402.94	44.07	16.17	9	109.58	68.99
K01096	0	2.62	23.29	2.18	0.5	0	4.48	7.04	2.47	2	3	0.25
K01101	0	97.67	225.16	85.11	23	68.1	135.78	221.2	7.5	26.37	83.68	50.84
K01104	50.95	1187.77	6546.19	839.99	155.84	603.63	1469	1172.95	63.2	234.44	813.86	319.36
K01113	16	181.61	3078.72	264.59	33.48	118.61	462.51	88.41	12.76	7.08	94.5	46.48
K01114	8.25	109.03	884.89	91.64	15.65	86.83	228.86	159.87	7	50.75	277.83	39.65
K01115	0	11.5	317	13.5	0	0.7	38.67	2	3	0	5	1.5
K01117	0	1.58	3.5	0	0	2	2	3	0	0	1	0
K01118	12.75	268.37	2619.27	248.8	55.52	192.87	508.24	373.46	31.67	54.18	218.32	122.94
K01119	6	204.81	1806.73	162.55	21.58	97.57	336.49	227.74	13.47	39.32	132.93	63.86
K01120	0	16.34	98.95	6.01	0.66	5	19.48	0.96	2.2	0	1	3.66
K01121	0	0	3	0	0	0	0	0	0	0	0	0
K01126	48.75	1257.08	8004.74	888.83	139.55	639.75	1677.34	984.97	74.81	155.91	870.52	344.41
K01128	0	0	18	0	1	0	3	0	0	0	19	1
K01129	30.7	836.63	5611.74	439.11	65.3	279.95	936.2	328.77	36.7	88.75	219.25	159.46
K01130	22	379.17	4784.15	463.34	36.16	256.2	602.6	58.1	21.52	6.08	73.08	82.98
K01132	0	0	92	11.5	0	1	2	0	0	0	0	0
K01133	5	107.58	1776.59	89.25	2.5	16.05	228.08	5	2	2.5	24.5	17.25
K01134	20	55.5	1519.67	113.34	15.5	22.5	118.66	4	2.33	0	2.5	37.33
K01135	2	4	252.34	26	2	3	8.33	0	0	0	0	4
K01136	7	25	739	53	8.5	8.5	58.5	0	1	0	0.5	13
K01137	4	14.5	418.67	34	4.5	8.5	28.16	0	0	0	0	8
K01138	12	146.17	1758.02	123.01	15.5	33.7	229.97	28.84	8.66	5	28.5	23.66
K01139	6	96.74	2286.25	177.51	7	75.53	336.82	22.29	8.17	11	61.5	19.75
K01141	0	82.72	501.67	42.3	2	10.45	101.18	11.07	3.67	4	33	13.41
K01142	37.45	981.6	10138	809.29	85.71	442.02	1621.22	560.55	53.17	133.34	531.69	218.7
K01143	0	0	0.5	0	0	0	1	0	0	0	0	0
K01144	2	198.33	2008.27	105.83	2	14.83	266.31	12	2	2.09	47	11.75
K01146	0	3.79	60.57	5.3	0	2	22.23	1.54	2.47	0	3	0.25
K01147	0	193.79	422.37	66.39	4	12.65	91.18	14.78	8.47	0	61.49	40.41
K01150	0	17.04	152.65	13.3	0	2	37.14	1.94	2.47	0	9	2.25
K01151	22.45	518.88	1177.26	231.55	70.27	220.14	456.16	570.31	26.3	119.07	369.69	138.5
K01153	23.95	1174.8	5220.76	551.26	62.91	242.27	995.97	525.42	38.5	136.17	475.41	217.36
K01154	19.65	911.74	4097.83	482.8	61.03	229.17	799.49	510.62	33.83	134.54	447.83	172.27
K01155	1	15.83	68.08	13	0.58	1.08	16.5	4.99	0	0.08	6.75	1.58
K01156	0	103.28	464.48	30.83	7.5	14.42	88.45	36.7	2	11.33	37.7	15.66
K01158	0	2	0	0	0	0	2	0	0	0	0	0
K01159	29.45	791.53	5992.86	504.99	49.66	254.81	1006.74	342.2	34	86.42	446.23	145.79
K01160	0	0.29	16.52	1.64	0	0	6.83	5	0.14	0	8.24	0
K01163	6.25	237.61	257.46	62.15	23.11	79.19	126.66	179.56	6.5	66.41	28.5	47.5
K01166	10	111.78	2855.27	165.78	9.5	78.03	337.59	18.58	6.5	4	43.5	22.58
K01167	0	11.99	94.08	10.83	0	21.2	14	0	1	0	3.67	7.17
K01169	0	3.08	17.68	0.89	0	2.25	2.89	0	0	0	0	0
K01173	0	121.6	480.89	64.51	3.16	12.95	94.43	15.45	3.54	4	30.41	15.49
K01174	1	89.26	388.85	83.9	23.08	71.18	140.92	199.44	7	15.16	114.32	51.08
K01175	0	9.7	177.53	20.8	0	3.25	50.68	5.87	2.67	2	8.5	2.58
K01176	6	231.27	771.41	120.06	18.38	69.09	195.87	153.98	20	12.03	89.73	76.53
K01178	0	8.49	224.1	17.25	3	5.2	57.2	1.42	1.14	2	27.33	3.25
K01179	51	667.85	3037.87	334.91	67.79	316.88	913.53	958.7	36.33	157.89	966.3	162.01
K01180	0	2.34	47.33	2.34	0.33	0	7.67	0	0	0	0	0.33
K01181	38.5	234.75	811.96	99.97	29.44	89.05	222.13	206.07	16.34	28.85	124.99	25.23
K01182	5	165.45	310.15	88.58	27.3	94.39	203.4	251.48	3.5	45.44	234	70.17
K01183	10.5	146.34	723.57	109.21	19.43	84.72	216.55	124.05	15.66	26.92	111.92	57.51
K01184	0	2.29	63	0	1	0	13.29	0	0.14	0	19	3
K01185	3	58.53	1025.45	83.78	5	65.42	151.68	13.95	11.9	1.51	15.33	14.5
K01186	3	112.1	498.37	41.2	4.5	40.16	81.87	21	3.33	1	11.33	11.33
K01187	21	790.26	4615.51	419.88	62.57	279.53	892.45	448.43	27.67	90.78	373.32	148.01
K01188	0	1.5	7.5	2.5	0	0	4.5	0	0	0	0	0
K01190	6.75	879.22	1064.82	165.19	63.11	174.91	373.46	252.58	28.87	92.39	245.31	79.55
K01191	7	176.73	713	94.85	30.66	97.08	225	108.85	21.83	26.03	162.15	55.27
K01192	8	217	532.78	62.29	10.05	55.78	181.32	52.02	5.7	26.35	214.73	14.69
K01193	5	234.07	493.51	112.17	42.91	154.68	232.55	304.63	15.97	75.78	119.71	60.76
K01194	0	24.66	259.25	21.15	0	9	65.04	6.33	2.28	7	9	2.5
K01195	2	45	93.84	16.64	3.14	18.33	42.79	31.48	3.14	3.82	44.82	10
K01197	0	14.58	65.01	14	1	2	21.17	18.42	1	4.25	1.45	17
K01198	7	148.52	479.67	60.45	18.99	61	168.35	79.43	10.5	29.06	101.93	28.44
K01200	1	143.54	211.71	59.38	13.72	49.99	78.67	159.66	5.2	26.95	34.29	38.66
K01201	0	177.04	184.96	36.8	11.8	50.2	84.06	51.55	4	11.33	73.81	21.32
K01202	0	4	0	0	0	0	2	0	0	0	0	2
K01205	0	35.58	52.29	9	0	2	14.33	0	0	3	1	5
K01206	5	624.83	1121.55	123.51	22	112.32	296.8	113.63	16.33	33.78	223.38	46.83
K01207	38	754.1	6144.33	614.33	78.45	407.24	1054.57	474.27	42.37	86.41	308.5	195.82
K01208	0	4.91	5.16	10	0	0	0.86	3.66	0	0	2.32	0
K01209	5.5	445.28	943.52	133.97	39.99	178.54	271.07	221.7	20.14	60.03	182.23	53.1
K01210	0	5.2	60.53	5	1	0.2	10	2.2	0	5	0	0
K01212	0	17	72	7	0	8	5.33	4.17	0	6	6.67	2.67
K01214	0	1	0	0	0	0	0	0	0	0	0	1
K01215	0	31.66	33.16	8.11	1.22	8.5	8.72	18.61	0	7.11	3.11	10.11
K01216	0	1	5	1	0	0	0	0	0	0	0	0
K01217	0	0	4	0	0	0	0	0	0	0	0	0
K01218	5	140.12	173.05	42.28	11.29	48.72	71.57	84.38	4.33	16.46	57.05	15.13
K01219	2	7	114.3	18.5	1	2	21	1	0.8	0	1	4
K01220	0	3	15.66	2	0	0	1.73	4	0	0.09	0	4
K01222	4	101.03	251.89	87.23	17.02	108.37	120.52	187.23	13.5	40.59	70.57	55.8
K01223	2	222.27	407.84	162.59	36.02	139.22	188.01	341.91	27.36	80.5	83.83	71.41
K01224	2.5	66.53	107.03	19.79	5.97	22.9	34.55	34.72	2.66	9.75	18.99	8.5
K01226	1	67.15	194.46	61.42	11.22	50.65	106.39	189.07	8.33	21.69	56.49	50.2
K01227	0	4	19.55	6	6	3	8.62	14	4	0	2.23	1
K01230	0	0	23	0	0	0	2	0	0	0	0	0
K01232	0	12.42	39.92	28.4	1.58	25.2	14.48	58.69	0.14	13.01	6.89	6.42
K01233	1	10.16	42.48	7	0	12	9.17	10	1	2	5.66	7
K01235	2.5	72.42	153.82	16.92	8.69	15.2	57.93	45.37	2	7.69	34.12	7.94
K01236	10	108.41	1315.23	127.11	10.15	97.78	187.08	21.67	5.33	2.5	64.48	25.98
K01239	9.75	278.14	2685.72	253.63	31.97	129.14	538.87	348.23	18.83	50.47	172.55	105.38
K01240	0	0	1	0	0	0	0	0	0	0	0	0
K01241	2	218.61	2633.46	116.14	2	29.53	345.48	12.29	5.14	6	62	21.5
K01243	10.75	359.81	1534.05	221.93	49.74	166.72	483.87	559.28	18.87	94.59	180.41	133.57
K01244	0	3	0.33	1	0	0	1	0	0	0	0	0
K01246	21	454.02	4303.35	349.37	34.71	163.61	705.6	178.4	29.67	53.77	304.78	87.68
K01247	12	214.83	4006.25	246.79	42.38	127.19	602.79	228.1	19.33	31.48	165.5	86.36
K01250	2	33.27	134.67	23.36	2.22	27.93	36.22	16.73	1.7	1.11	8.02	8.11
K01251	28.7	717.85	5983.44	490.91	47.41	242.98	944.8	264.7	30.83	56.51	421.45	139.21
K01252	1	29.82	327.43	18.73	4.5	6.33	51.9	9.79	1.33	0	4.45	2.25
K01253	2	2	45.19	2.11	0.22	4	8.77	3.44	0	0.11	6.66	0
K01255	35	726.73	9833.06	724.16	62.37	333.59	1434.8	310.26	41.5	62.31	325.08	169.75
K01256	19	318.06	5117.2	419.29	16.65	164.06	726.82	65.81	20.17	15.5	174.13	75.64
K01258	17.2	508.9	1368.47	280.22	79	227.44	499.26	704.9	30.44	148.66	372.9	128.43
K01259	16.75	291.68	4922.42	405.52	32.41	148.91	786.64	198.81	22.7	29.75	192.99	101.82
K01261	0	3.33	11.33	5	1	4	5.75	14	0	0	2.25	0
K01262	35.95	1084.36	6726.87	743.81	87.26	395.41	1284.77	806.9	46	165.95	555.64	231.4
K01263	0	6	67.2	4.62	0	1	22	2	0.2	4	13	2
K01264	2	1	4.25	4	0	0.25	2.25	2	0	0	2	0
K01265	47.2	1232.83	7735.14	852.79	131.83	545.07	1531.68	983.72	60.84	184.52	652.28	297.45
K01266	3	119.33	1484.65	113.2	9.33	44.16	235.55	171.12	9.64	18.17	55.04	35.09
K01267	5.75	195.91	502.52	110.28	20.13	91.17	152.6	150.44	6	39.75	21.62	37.07
K01269	0	2	17.5	0	0	2.5	0	0	0	0	0.11	0
K01270	5.75	403.24	427.06	95.75	20.47	80.8	160.96	185.83	5.97	40.66	45.5	43.91
K01271	11.2	321.01	2359.96	258.93	42.78	162.09	618.58	535.79	24.74	112.24	350.24	112.21
K01273	23.45	457.8	4140.1	324.87	59.9	223.02	839.28	523.65	25.7	108.67	397.96	118.38
K01274	0	1	12.84	1	0	1	2.33	0	0	0	2.33	0
K01277	0	71.75	53.5	4.33	0	0	10.83	1.5	0	0	6	1
K01278	6	279.83	1150.82	111.62	6.16	45.15	193.56	33.42	5.53	2	70.66	18.99
K01281	8	34.66	285.96	36	4.83	23.25	49.41	26	2	0	7.66	11.33
K01283	1	19.51	728.13	38.89	4.16	17.5	99.75	16.42	0.33	0	13.5	3.99
K01284	11	356.42	2896.87	174.46	7.5	41.08	422.32	26.79	8.54	7	84.29	22.5
K01286	51.75	518.49	5634.38	551.8	81.49	473.26	1026.41	739.84	30.7	119.84	255.87	211.43
K01288	0	0	0.33	0	0	0	0	0	0	0	0	0
K01295	7	91.46	1794.75	99.67	12.16	50.4	239.82	56.5	0.34	22	69.44	28.49
K01297	8.75	422.89	1549.79	242.35	20.96	116.44	377.26	288.77	9.34	46.17	176.09	87.5
K01299	10	277.34	2474.99	204.63	33.36	114.89	444.73	332.81	14.3	31.48	292.93	70.03
K01301	0	6	132.25	11	2	1	34.83	2.5	0	2	23.5	5
K01302	0	2	20	1	1	0	2	0	0	0	1	0
K01303	0	14	97.17	15.74	2.5	16	50.5	19.83	0	3	31	5
K01304	6.75	114.3	902.66	125.39	14.39	64.9	233.85	225.12	4.14	45.67	203.01	38.84
K01305	6.5	75.06	172.06	39.24	4	39.61	96.71	141.7	0.5	24.25	177	31.26
K01308	1.5	72.5	118.97	72.34	24.52	74.04	112.61	251.04	15	25.75	75.96	52.14
K01312	0	0	5	0	0	0	0	0	0	0	0	0
K01317	0	0.5	0	0	0	0	0	0	0	0	0	0
K01318	2	5	8	1	0.83	3	3	4.5	0	0	1.33	1
K01322	15	240.48	2212.23	162.23	17.15	54.48	367.62	52.96	8.53	8.5	143.19	35.48
K01337	0	1	4	1	0	0	0	0	0	0	0	0
K01338	46.65	1551.21	8430.24	863.41	108.21	500.31	1490.1	792.6	58.5	189.38	572.54	330.37
K01342	0	19.58	79.94	14.11	5.5	12.43	21.59	39.5	0	4.08	18.27	12
K01347	0	0	6.17	1	0	0	1	0	0	0	0	0
K01354	13	138.34	2547.83	189.51	8.83	110.39	410.4	37.57	6.14	3.5	94.78	26.08
K01355	0	2	4	0	0	0	0	0	0	0	0	0
K01356	33.15	842.48	6150.43	575.27	86.88	363.26	1116.78	638.98	38	138.03	476.07	222.27
K01358	62.7	1314.15	8138.21	910.37	127.11	556.13	1643.14	928.29	60.11	195.29	932.73	286.66
K01361	0	64.14	70.44	47.75	11.14	51.17	74.03	186.31	1	11.17	15.97	24.34
K01372	0	266.33	128.83	22.5	1	18	25.92	20.17	0	0	17.25	4
K01387	0	6.83	82.02	19.36	1	21.33	26.62	24.5	1	4	5.12	9
K01389	0	0	4.5	1	0	0.5	1	0	0	0	0	0
K01390	0	0	1.33	0	0	0	0	0	0	0	0	0
K01392	0	9.54	114.87	5.01	1.66	4.2	19.67	4.67	0	2	20	1.66
K01399	0	0	40	2.5	0	1	15	0	0	2	12	2
K01400	0	12.08	34.77	13.11	3	5.34	26.64	52.5	4	3.69	1.19	19.68
K01401	0	0	2	4	0	2	2	10	0	1	0	1
K01406	0	45.17	703.13	14.25	0	8	78.78	5.91	2	0	22.33	2.25
K01407	0	4.82	35.44	3.51	0	1.2	15.57	0.29	2.14	0	2	0.25
K01408	0	1	1.5	0	0.5	0	0	2.5	0	0	0	1
K01409	39.2	964.41	6261.81	629.11	90.63	389.95	1239.18	767.61	44	180.09	687.15	210.38
K01414	1	102.14	1089.33	147.3	3.16	20.15	199.63	25.4	9.17	8	83.74	35.9
K01415	3	24.17	544.23	19.65	5.33	7.5	83.33	5.17	1.2	0	47	6.33
K01416	4	16.99	92.06	9	0.33	12	19.16	6	3	0	5.99	5.33
K01417	0	0	0	0	0	0	0	0	0	0	2	0
K01419	20.2	574.54	5403.79	426.33	48.42	205.28	897.95	381.79	34	76.18	410.88	135.39
K01420	40.15	1025.52	7791.43	813.32	120.75	439.47	1288.15	756.12	70.37	157.65	579.65	254.35
K01421	9.5	220.32	488.2	175.99	68.38	210.32	334.77	497.69	16	83.46	295.59	120.47
K01424	12.75	540.26	2358.7	360.54	51.35	185.93	582.89	519.33	21.37	117.06	248.69	115.18
K01425	11.75	248.75	1862.39	265.92	31.58	188.18	433.74	356.6	11.67	47.04	150.44	79.51
K01426	42.75	541.63	8105.19	547.38	79.45	343.16	1422.5	539.82	33.2	63.51	814.94	160.68
K01427	0	0	4	0	0	0	1	0	0	0	0	0
K01428	7	222.97	3002.84	202.66	14.49	73.59	455.01	129.65	10	13.75	108.01	50.41
K01429	6	161.55	2233.68	155.65	9.33	45.59	334.84	116.98	8	11.75	85.68	40.75
K01430	6	175.55	2354.43	158.65	11.33	56.31	360.34	119.98	9	11.75	92.18	43.25
K01432	0	11.25	561.67	15	2.33	5.45	78.47	1.29	1	0	5.33	2.5
K01433	14	368.38	3959.12	293.2	32.55	116.18	705.47	217.86	21	36.98	311.32	75.02
K01434	6	305.58	2667.53	217.87	13.32	73.98	410.71	109.45	9.83	13.25	111.57	72.4
K01436	21.75	294.12	1130.48	209.19	34.66	129.99	360.78	378.92	19.7	70.5	489.48	84.91
K01437	0	2.41	21.35	23	0	0.5	7.14	5.32	0	0	9.32	0
K01438	15	403.42	6207.28	419.7	45.16	176.94	895.17	229.49	30.64	41.42	242.69	99.08
K01439	40	617.22	6876.68	544.42	67.59	308.22	1190.23	572.55	37.81	120.42	430.37	172.62
K01442	7.75	102	976.97	123	11.75	87.15	146.31	52.86	4	21.58	9.11	26.25
K01443	23.25	484.04	2598.46	290.67	61.44	235.11	707.99	543.58	26.5	120.1	433.2	129.52
K01444	4	62	528.61	54.67	3.5	12.5	95.16	22.83	2.53	8	21	10.33
K01446	0	1	3.5	10	0	6	0	0	0	0	10	6
K01447	9.5	144.5	3615.58	195.46	15.33	87.65	461.83	59.42	10.2	9.5	64.33	19.42
K01448	50.5	1587.59	7040.6	1044.52	214.52	780.87	1826.28	1957.37	80.95	428.4	939.92	435.41
K01449	15.85	392.41	585.12	297.55	94.39	323.74	577.37	1151.32	39	158.44	575.1	190.37
K01451	10	363.21	6519.74	325.71	14.5	112.23	886.55	73.69	24.31	30.5	132.41	59.83
K01452	0	14.74	336.33	26	1	1	46.16	3.33	0	0.08	3.4	1
K01453	2	83.92	620.66	48.25	3.5	7.73	102.92	20.5	1.2	6	36	11
K01455	0	36.39	514.72	30.75	4	11.78	92.25	19	2	4.5	39.43	10.5
K01457	4	79.22	1307.85	62.62	1.33	19.2	179.75	32.13	7.14	9.08	43.74	14.75
K01458	0	47.5	567.25	29.75	2	6.3	73.5	8	2	4	28.83	7
K01459	0	4	160	11.5	0	7	23	6	0	0	2	3
K01460	0	0	2.75	0.14	0	0	1.14	0	0	0	0	0
K01461	0	32	115.33	11	0	2	15	0	0	0	8	9
K01462	51.2	1265.12	9506.82	878.57	119.49	542.66	1674.72	890.58	62.53	204.31	625.43	296.04
K01464	10	291.39	2953.86	216.63	29.6	132.17	478.58	234.94	14.5	55.77	89.74	66.78
K01465	49.45	1151.96	11563.2	936.61	101.6	466.63	1872.72	662.2	59.47	143.37	663.41	249.73
K01466	4	91.1	534.59	82.37	20.38	53.75	118.05	99.64	11	9.19	56.4	25.44
K01467	0	26.49	380.38	15.49	1	7.62	91.63	8.54	0.34	8	29.5	8.75
K01468	17.75	373.5	2453.06	246.65	30.74	156.94	554.49	374.16	18.67	45.08	327.08	79.49
K01469	13	117.73	2907.32	195.92	9	99.83	354.94	22.16	7.2	2	55.82	27.5
K01470	15.75	349.81	3467.35	284.38	25.55	123.28	550.63	151.52	16.83	18.36	192.71	57.35
K01471	0	5	180	3	1	0	25	2	0	0	4	2
K01473	12	266.41	4422.9	215.25	28	82.98	619.57	48.78	19	6.25	101.66	30
K01474	12	252.65	4286.98	217.5	30	73.78	602.09	50.44	18	6.25	104.98	26
K01476	14.75	232.91	2020.66	182.84	28.71	111.67	427.57	288.25	13	54.31	318.89	81.28
K01477	2	35.91	339.84	23.84	0.66	16.75	53.92	5.67	3	2	10.33	6.66
K01478	6	233.57	474.86	89.75	8.83	63.33	163.89	177.95	6.5	18.92	42.09	37.67
K01479	5	126.34	1531.09	146.94	16	75.12	358.54	193.49	12.67	17.5	183.89	48
K01480	33.45	570.32	4863	491.57	56.24	254.51	905.32	496.03	25.97	75.73	498.57	129.69
K01481	0	2.34	71.5	6.34	0.66	1	9.01	2	0	0	8	0.66
K01482	0	32.91	181.2	23.25	0	15.33	27.14	2.29	1	0	5.33	3.25
K01483	2	100.59	1963.11	92.84	1.66	20.48	271.38	12.5	5	6	38.5	13.91
K01484	0	22.37	759.19	25.94	1	7.75	114.23	5.54	2.67	2	7.5	5.25
K01485	4	254	2923.2	208.17	12	75.43	457.56	136.58	15.67	28.16	135.31	56
K01486	6.2	561.46	2726.42	281.09	46.72	179.32	613.63	441.93	25.5	88.34	193.36	149.18
K01487	6.25	174.96	2241.07	181.99	18.99	75.11	337.24	91.65	12.34	35.34	72.95	38.66
K01488	16.75	377.07	2711.69	260.4	26.04	160.93	456.32	156.24	19.87	29.86	150.76	57.43
K01489	22.45	579.79	4163.77	369.55	64.21	247.4	804.78	578.33	24.5	129.43	249.05	132.91
K01491	40.45	1020.41	6973.7	658.78	81.21	377.8	1312.53	652.26	42.5	140.46	676.89	209.29
K01492	0	16	10	1	0	6	9	9.5	0	7	4	2
K01493	12.45	578.08	1009.01	225.97	57.05	192.34	406.35	531.54	19.33	112.76	332.47	118.48
K01494	22	338.7	5215.98	380.53	23.97	160.97	740.09	94.17	21.67	20.88	158.51	77.98
K01495	30.45	615.75	5353.12	518.65	65.74	289.13	935.31	447.24	38.5	80.76	459.56	129.87
K01496	19	484.1	5019.4	357.22	19.91	166.65	712.5	77.71	22.33	25.58	113.89	96.4
K01497	7	170.62	2977.06	161.35	11.04	70.98	394.85	75.19	17.67	12.19	94.22	31.09
K01499	9	32.5	1017.1	88.84	6	65	121	7.33	5.33	0	5.33	10.33
K01501	0	53.48	984.06	107.7	3.5	24.2	159.82	15.16	8.9	2	57.58	18.16
K01502	0	12.33	316.05	21.67	3	4.7	40.66	1	1	0	7.5	8.5
K01505	4	53.83	558.43	35.38	0	34.7	115.08	9.69	3.2	0	23.28	10.33
K01507	21	431.31	4767.51	404.14	27.49	177.93	729.32	119.1	22.64	30.59	191.15	90.98
K01510	0	0	1	0	0	0	2	0	0	0	0	0
K01512	15	604.16	3766.14	397.02	43.66	191.91	649.81	215.68	28.8	39.67	182.02	131.57
K01515	23.2	628.95	3467.59	413.58	79.21	276.04	783.26	628.26	36.83	135.43	438.31	189.79
K01518	0	5	4	0	0	0	2	0	0	0	1	0
K01520	28.45	774.74	5428.37	477.46	65.38	304.11	960.71	449.11	31.14	117.18	422.26	144.63
K01521	0	2.91	26.93	0.89	0	2	9.36	0.29	2.28	6	0	0.25
K01523	16	242.07	4406.85	285.63	15.91	140.45	588	63.88	13.5	24.58	88.39	58.57
K01524	48.45	941.06	10004.7	804.91	85.31	425.58	1538.26	507.83	46.84	120.96	502.62	169.86
K01525	2	78.05	989.83	140.29	6	39.15	188.02	60.57	10.17	11	69.75	36.24
K01531	5	55.8	296.1	53.05	3.64	12.75	60.97	35.8	5.47	9	19.66	14.33
K01533	16	458.71	4876.77	433.71	28.99	145.63	733.66	141.69	18.86	34.67	173.18	92.74
K01534	17.65	695.16	3429.28	423.16	90.31	294.91	824.87	839.59	31.3	153.78	309.45	205.72
K01535	1	24.5	72.33	10.16	2.5	1	19.51	2.5	1	1	1	9.33
K01537	24.9	668.78	1600.31	409.05	78.99	335.46	580.72	792.36	25	188.05	429.39	185.69
K01539	0	0.83	7.33	0.33	0	0	2	0	0	0	0	1
K01545	0	6.29	47.03	3	0	2	6.93	0.29	0.14	0	1	2
K01546	8.75	170.45	1319.07	123.87	25.85	86.15	276.64	118.94	11.97	50.31	102.88	41.59
K01547	7.75	171.77	1277.45	124.03	26.69	90.15	269.25	116.6	13.97	48.31	105	42.93
K01548	7.75	166.45	1312.09	124.87	25.35	84.15	277.64	113.79	11.97	47.31	103.54	44.59
K01551	7	311.74	855.9	159.45	15.72	87.15	226.49	179.64	9	30.66	98.71	57.92
K01555	4	90.32	1306.99	98.45	4.33	31.95	184.73	22.7	5.2	3	50.32	20.58
K01556	7	141.46	2315	193.12	14.83	80.02	385.14	151.67	9.2	22.17	108.17	56.42
K01560	17	360.48	6190.02	356.03	29.36	148.96	918.8	169.04	16.48	38.37	281.4	71.37
K01561	3	62.99	863.86	34.75	2.83	16.7	123.74	9.33	4	2	15.66	10.33
K01563	7	133.33	1230.03	113.59	13.16	42	179.93	30.65	7.53	4.08	26.56	34.74
K01565	2	9.17	208.62	16.5	3.5	3	14.33	1	0.2	0	0	4
K01567	6.45	135.08	192.23	107.91	39.17	123.59	177.36	357.76	9	61.9	95.91	68.37
K01568	0	0	1	0	0	0	2	0	0	0	0	0
K01569	5	39.66	261.29	27.2	11.05	23.83	44.18	30.23	2.47	6.23	35.33	11.44
K01571	5.7	258.32	698.73	93.67	23.34	78.8	192.48	188.28	8.03	60.28	47.95	56.28
K01572	10.25	531.46	792.44	126.9	29.53	103.7	263.67	239.27	14.53	77.5	54.25	84.74
K01573	1	108.77	352.41	33.71	2	6.95	81.5	7.08	2.53	0	14	12.49
K01574	0	31.99	269.18	20.22	1.44	13.72	53.94	9.22	0	10.31	6.88	10.11
K01575	0	22.2	188.73	16.67	1.72	9.5	42.46	8.65	2.14	0.2	11.11	4.25
K01576	5	14.49	426.2	9	6.33	20.25	52.58	1.17	3	0	5.66	11.33
K01577	0	7	125.61	3.5	2	0.5	16.5	1	0	0	3.5	3
K01578	3	44.25	1272.06	67.58	3	13.45	147.41	3	3	0	14.5	5
K01579	23.7	518.77	2415.08	329.47	55.83	248.18	622.29	472.66	26.97	94.64	526.57	127.3
K01580	1	112.71	434.52	75.84	6.5	25.38	97.83	61.07	5.53	4	21.45	37.5
K01581	11	197.43	4583.35	236.63	11.5	110.83	562.31	33.19	13.14	20	66.41	30.5
K01582	5	66.73	259.43	84.28	19.64	55.1	150.08	248.85	8.47	38.26	224.92	30.01
K01583	1	10.58	43.49	18.5	4	5	13.5	37.33	0	8	9.33	3
K01584	0	19.11	443.39	27.33	2	12.15	82.75	3.4	4	4	15	10.5
K01585	7.5	323.56	1714.23	247.76	16.66	66.24	344.75	136.64	10	16.29	140.43	60.57
K01586	47.45	1064.91	7626.02	690.38	91.87	447.64	1353.94	669.74	53	146.51	502.46	245.13
K01588	32.45	803.58	6057.61	580.36	78.38	336.3	1105.9	590.77	38	129.26	480.23	175.46
K01589	21	383.92	5365.18	470.46	43.21	219.06	896.13	342.55	27.5	36.98	421.86	112.93
K01590	0	6.16	33.32	14	1.5	5	12.5	18.33	1	1	6	2
K01591	32.45	864.33	6108.61	584.86	79.38	337.3	1128.65	596.27	41	129.26	482.98	191.46
K01592	0	1	4	4	0	0	1	0	0	0	0	0
K01593	3	80	446.66	28.51	2.99	10	70.5	9.5	1	4	17.83	2.74
K01594	0	3	37.5	0.5	0	1	5	0	0	0	0	0
K01595	15	332.79	3208.1	348.01	33.21	168.3	508.27	152.13	19.17	23.98	195.28	78.35
K01596	13.5	201.87	1090.2	126.19	16.49	118.95	182.38	65	12.5	18.83	52.69	55.82
K01597	1	150.5	347.99	67.34	5.66	26	82.76	43.42	1	2.5	23.41	15.16
K01598	0	9	17.32	1.34	1	7	6.25	7.83	0.33	3.33	0.25	1.33
K01599	24.7	917.03	5846.69	558.6	67.77	310.16	1095.15	561.95	47	126.59	473.06	171.08
K01601	2	111.1	1802.66	147	9	28.4	244.9	12.33	4.5	5.08	87.4	25.49
K01602	0	57.29	797.67	90.25	5	11.4	119.23	10.33	2.5	2	64.82	10.16
K01607	9	382.66	4658.81	284.09	36.07	106	684.38	149.8	26.64	68.9	136.23	77.3
K01608	0	31.57	241.58	24.5	3	15.85	56.53	3.17	5	2	9.33	7
K01609	30.7	769.06	5857.91	545.18	71.47	302.83	1018.35	482.32	36.83	112.18	464.55	176.3
K01610	12.2	480.49	4029.97	296.88	38.84	140.63	712.63	391.51	19	71.95	291.01	99.45
K01611	17.45	352.81	2294.11	344.76	59.36	248.91	550.27	561.96	24.64	112.85	395.62	136.37
K01612	0	0	2	1	0	0	0	0	0	0	0	0
K01613	22.2	756.37	5132.05	471.51	58.13	263.15	905.01	423.28	36.17	85.6	425.12	169.29
K01615	1	145	135.83	18	5	18	41.25	25.5	2	24	6	28
K01616	0	9.66	54.58	5	1	3.5	12.33	3	1	0	2	0
K01617	2	21	202.4	30.25	10.83	6.2	47.49	36.1	12	7	24	5.33
K01619	22.45	654.65	3371.57	408.26	77.38	250.9	724.98	577.44	28.3	112.76	259.4	124.97
K01620	25.75	598.9	4639.53	367.46	57.96	212.35	839.81	392.44	23.97	92.67	357.6	119.41
K01621	7	113.27	850.1	89.24	10.55	34.41	144.03	23.68	3.5	7.7	76.32	25.77
K01622	0	14.83	47.25	2.83	0	1.5	8.25	0.5	0	0	1	1.25
K01623	10	111.99	2550	191.47	10.72	88.59	367.25	78.94	5.7	23.37	63.16	33.2
K01624	32.45	798.67	3826.04	418.75	86.3	305.49	898	636.6	43.17	171	326.6	181.55
K01625	25.25	536.15	4332.52	360.98	66.93	218.17	874.72	468.92	33.53	97.18	432.2	112.93
K01626	24	483.49	6050.53	472.25	36.46	211.51	881.06	126.02	34.14	45.75	176.13	108.47
K01627	15	550.46	4934.19	372.21	21	124.48	707.93	91.4	23.5	42	155.08	95.32
K01628	22.7	363.43	2212.89	209.71	51.78	171.4	464.13	314.01	26.33	81.67	304.65	93.22
K01629	1	31.12	62.69	13.83	6.22	25.5	16.86	9.77	3.14	15.11	2.38	5.86
K01630	3	24.12	218.96	4.48	0.5	3.2	42.93	4.66	2.47	0	1.5	2.08
K01631	2	79.83	1778.41	79.03	3	19.08	234.78	9	2.2	6	36.5	14.25
K01633	22.45	538.76	5296.43	480.76	53.16	238.08	907.36	397.62	31.67	72.18	421.07	117.05
K01635	0	13.33	147.76	15.59	1	2	34.62	13.83	6.33	3	21.23	2.33
K01637	11	189.71	2356.26	222.68	22.49	86.33	424.97	214.19	15.67	30.17	211.14	72.91
K01638	12	283.95	4151.98	303.47	30.49	122.36	694.83	277.11	23	30.17	336.47	87.49
K01639	7.75	94.16	507.4	52.59	14.25	24	102.58	65.03	5.83	16	21.25	22.58
K01640	11	397.99	3835.23	301.88	38.49	136.68	665.56	281.62	29.4	29.17	310.39	125.24
K01641	2	96.08	475.15	80.51	7.66	41	75.59	43.92	2	2.5	14.91	12.66
K01643	7	63.47	102.55	23.43	7.08	34.8	55.25	91.94	3.83	47.66	15.25	14.75
K01644	30	306.39	5242.55	315.78	27.91	200.09	738.26	143.69	25.03	45.91	98.41	76.25
K01646	6	61.47	84.55	19.43	5.08	33.8	51.25	86.94	3.83	35.66	14.25	13.75
K01647	44.7	1067.41	7720.78	703.08	100.75	423.69	1367.23	579.17	49.5	107.25	690.64	241.13
K01649	54.4	1434.28	10155.3	895.85	121.24	534.28	1753.66	732.03	70.17	157.58	723.55	297.45
K01652	62.4	1455.18	15162.5	1125.49	165.92	598.8	2477.5	918.24	88.14	216.91	801.31	354.79
K01653	30.9	872	5815.93	542.14	86.67	332.06	1072.46	519.22	41.5	143.83	463.9	192.67
K01654	3	261.1	1067.55	72.81	15.55	51.33	211	65.52	5.2	17.11	38.99	44.83
K01655	0	3	14.16	6	0	2	2	1.66	0	0	3.83	1.5
K01657	26.7	782.65	5714.67	535.17	72.13	289.91	1004.32	471.25	39	109.93	479.52	176.96
K01658	24.7	805.81	5935.37	496.7	60.25	221.95	963.16	293.02	37.36	74.12	386.93	162.52
K01659	1	44.82	771.48	68.41	5	15.15	151.28	22.99	1.53	7	49.75	19.5
K01661	8	269.17	746.34	167.89	24.66	86.3	241.17	186.62	12.33	16.92	242.59	60
K01662	32.2	857.68	6040.19	568.77	73.97	337.46	1111.66	605.15	41	139.14	484.81	184.8
K01663	0	41.15	177.66	9.5	2	4	21	4	0	0	3.5	12.33
K01664	7.75	149.64	657.03	150.82	28.88	112.62	236.96	265.92	12.67	34.31	94.55	68.2
K01665	11.25	534.77	2806.15	273.7	31.04	130.23	499.55	211.7	17.5	35.97	158.8	115.75
K01666	6.5	93.01	372.13	53.37	19.13	45.72	91.34	102.58	14.5	16.14	63.96	20.6
K01667	1	138.87	217.13	24.5	5.5	19.25	49.54	45.17	1.97	15	19	14.34
K01668	0	3.29	13.5	1	0	1	2.54	0	0.14	0	1.33	1
K01669	16	648.87	6122.55	535.98	30.99	185.47	934.75	187.39	26.73	22.25	234.55	117.82
K01671	0	0.29	8.34	1	0	0	1.29	0	0.14	0	1	0
K01673	44.95	677.95	8117.24	717.92	75.03	423.03	1244.2	445.29	47.64	90.34	475.11	181.6
K01674	3	37.97	324.22	9.6	4.22	7.2	47.75	9.4	2.5	3.19	22.91	6.27
K01676	8	332.05	2361.24	191.39	33.21	116.66	414.6	236.68	18.67	22.31	285.99	79.01
K01677	8.45	199.65	279.3	89.9	25.17	88.24	147.94	224.39	8	77.28	44.2	50.53
K01678	8.45	199.65	258.3	84.9	24.17	88.24	145.94	224.39	7	75.28	40.2	49.53
K01679	28	575.47	5582.02	493.22	54.99	236.66	929.51	356.27	34.67	68.87	420.75	136.82
K01681	33.45	906.37	6402.67	594.75	82.04	353.3	1192.57	617.33	39.7	142.73	477.91	209.13
K01682	1	101.73	709.78	91.24	0.5	11.15	146.21	20.93	7.17	7	53.57	21.66
K01683	0	0	0	0	0	0	0	0.66	0	0	0	1
K01684	10	107.13	1178.34	75.41	4.83	46.39	212.69	55	9.53	12.25	58.03	24
K01685	8	169.16	1788.2	106.4	14.36	81.55	313.81	91.28	15.67	31.2	204.38	18.69
K01686	8.75	201.13	1332.86	122.78	23.69	93.31	330.04	152.68	10.34	41.56	233.91	32.69
K01687	44.45	1080.72	10485.7	747.49	95.49	405.28	1702.59	613.11	50.14	177.12	561.51	232.88
K01689	33.45	936.65	6217.95	615.27	79.38	350.3	1155.77	603.34	43.14	138.46	486.48	203.79
K01690	4	120.19	2885.48	125.3	5	30.93	405.3	16.74	6.53	6	59.33	20.75
K01692	36	615.34	9673.63	682.8	65.97	465.31	1323.51	198.22	41.4	15	192.94	156.47
K01693	30.7	715.71	5559.17	503.98	75.13	315.3	983.64	540.4	36.33	113.76	436.23	171.46
K01695	32.7	821.75	6076.24	565.24	72.46	316.12	1075.65	501.92	40	119.47	479.06	182.21
K01696	33.7	836.08	6122.26	593.07	81.46	325.63	1110.99	573.42	44	128.97	488.16	185.71
K01697	7	127.14	871.31	125.84	10.15	52.65	169.37	26.46	5.33	4	47.28	19.98
K01698	29.45	787.47	6083.13	586.22	66.74	317.5	1077.9	546.71	39.5	118.93	474.56	181.96
K01699	1	18.5	51.67	17.64	2	4.5	13.47	5	0	6	3	0
K01702	0	1	71.59	1	0	0	4	0	0	0	0	1
K01703	30.7	859.24	6412.37	573.64	75.63	320.1	1115.87	500.83	42.34	120.96	471.73	188.88
K01704	30.7	852.24	6320.7	571.97	75.13	317.9	1104.54	499.33	42.34	119.96	469.73	186.71
K01706	2	38.95	326.28	22.31	3	16.7	81.09	16	6.14	10	22.66	10.25
K01707	2	40.36	553.2	28	0	19.9	81.17	9	3	2	21.49	6.5
K01708	1	22.32	334.42	11.39	1	6.23	60.85	9.5	3.14	7	11	9.25
K01709	6	41.47	467.47	31.95	9.46	27.5	61.57	33.18	1	16.47	35.31	14.49
K01710	35.2	973.01	6126.02	621.83	90.32	356	1166.72	512.98	45.33	116.36	510.03	192.31
K01711	17	568.01	4128.78	364.41	23.5	126.51	590.87	84.89	25.33	27.62	152.71	94.16
K01712	17.75	355.33	2676.17	246.4	33.74	158.39	581.57	380.16	17.67	58.08	332.36	80.49
K01713	0	15.45	240.46	15.64	2	6	41.9	4.29	3.14	3	10	4.25
K01714	62.45	1544.61	14425.8	1138.98	138.23	669.25	2495.73	933.46	85.05	219.13	756.12	322.26
K01715	14.2	672.58	2585.12	252.98	32.1	154.94	549.3	275.53	28	61.84	283.64	127.36
K01716	9	139.13	3497.58	241.05	9.5	89.78	468.6	26.07	11.17	5	81	32.16
K01719	18	503.01	5257.41	464.92	44.88	210.56	914.79	395.67	27.17	41.65	455.3	111.11
K01720	4	51.05	801.45	55.27	7	24.51	168.46	53.37	2.33	5	72.91	20.83
K01721	0	87.44	2151.63	75.5	0	21	275.29	15	4	4	38	14.5
K01724	24	371.93	5336.05	451.79	38.04	184.13	808.13	159.55	24.03	20.48	328.96	82.18
K01725	0	30.76	478.17	51.75	1	6.9	70.78	8.33	3.2	0	44.28	15.83
K01727	2	9.04	42.7	13.43	0	11	10.68	2	8	2.24	4.73	4
K01728	7	29.56	339.96	14.92	2.33	36.32	54.92	9.62	6	0.4	12.06	5.58
K01729	0	34.54	166.07	14.41	1	2.2	41.2	2	0.8	4	15.5	2
K01730	0	7.66	47.5	1.14	0	1	7.14	1.5	2	0	1	1
K01731	0	0	1.14	1	0	1	0	0	0	0	0	0
K01732	0	0	28	0	0	0.5	5	0	0	0	2	0
K01733	41.45	1024	6635.84	649.54	90.04	370.36	1216.08	619.88	44.66	139.26	551.42	224.71
K01734	12.25	334.95	967.41	196.38	59.33	196.12	408.67	501.31	18.17	110.06	302.52	88.53
K01735	37.45	854.61	6374.78	596.97	78.94	345.5	1156.3	601.19	42.33	130.37	526.1	196.74
K01736	32.45	892.7	6115.51	594.97	80.1	347.3	1129.26	613.88	42	131.45	489.14	192.46
K01737	27.7	704.37	4117.95	504.89	63.66	233.54	786.95	405.76	31.63	81.62	485.1	166.37
K01738	57.65	1258.66	10287.1	895.28	131.77	621.4	1853.57	976.5	61.87	209.98	865.72	292.31
K01739	14.5	279.99	2755.93	306.96	51.37	175.26	545.26	419.36	18.8	90.24	324.35	87.27
K01740	23.25	755.12	5166.4	485.29	90.41	341.14	980.36	576.08	31.23	162.81	397.26	168.35
K01741	0	0	1	0	0	0	0	0	0	0	0	0
K01744	4.7	270.61	719.86	120.57	30	120.61	247.89	315.68	10.97	72.93	124.06	52.81
K01745	24.75	451.53	3089.39	279.02	35.57	189.14	682.2	414.2	25.81	62.08	352.85	104.82
K01746	2	12.33	21.95	5.33	3	13	15.5	20.75	0	8	9	3
K01749	32.45	792.02	6129.16	584.89	74.74	336.3	1095.07	545.88	40.5	120.43	477.56	184.46
K01750	14	342.3	5497.89	340.91	28.21	162.7	827.27	239.48	20.84	46.53	169.22	77.53
K01751	4.75	97.28	1078.92	74.15	6.47	39.05	187.28	65.95	1	33.16	36	22.75
K01752	25.75	713.31	4082.56	501.93	99.98	362.34	978.76	921.34	31.5	200.47	365.93	196.58
K01753	2	30.57	201.03	30.92	8	23.1	71.3	109.04	3.47	6.67	43.23	25.51
K01754	44.95	978.52	10745.7	788.45	95.54	355.62	1790.29	656.38	55.31	149.59	718.3	208.63
K01755	35.45	899.41	6351.74	595.57	83.21	361.03	1165.24	621.93	45.67	140.34	583.14	198.46
K01756	32.45	897.5	6136.75	596.36	79.38	344.3	1129.4	597.94	45	130.26	488.98	192.63
K01757	0	0	5.5	0	0	0.5	0	0	0	0	0	0
K01758	8	78.99	1025.61	85.99	9.99	31.4	179.92	17.45	2.33	5	55.81	20.32
K01759	20.25	654.01	7183.38	590.11	90.43	355.3	1232.07	636.73	41.07	169.06	393.54	156.8
K01760	10	185.86	3157.98	234.03	27.41	152.1	517.88	221.65	15.47	42.46	140.49	74.5
K01761	8.75	231.32	1568.09	162.49	14.38	101.6	342.54	278.89	11.64	39.86	83.81	58.94
K01762	0	1.5	12.5	2.5	0	0	3.5	1	1	0	0	0
K01766	0	5.62	82.05	6.06	0	1	12.23	0.49	2.47	0	4	1.25
K01768	33	852.5	7729.88	545.32	35.32	269.88	1089.51	92.05	33.36	21.58	207.96	136.05
K01769	0	2	11.7	2	0	1	0	0	0.2	1	0	2
K01770	20.45	626.33	2086.43	323.11	62.72	227.3	569.8	475.1	30	92.34	410.74	145.38
K01771	0	3.63	42.96	2	0	3.2	3.37	2.62	0	0	0.12	5.25
K01772	26	531.76	5755.39	526.26	46.93	234.56	956.97	362.65	31.5	53.09	447.57	125.7
K01775	37.2	976.32	6108.69	645.28	84.04	392.06	1197.73	718.03	49.5	166.51	521.75	216.3
K01776	26.45	781	4703.39	498.13	81.77	338.8	933.56	597.05	38.47	130.49	454.81	167.91
K01777	2	30.86	177.55	36.86	8.5	24.58	49.7	30	5	4.5	12.91	15.08
K01778	34.45	821.64	6072.28	585.75	83.52	333.97	1111.87	580.78	43	129.26	474.79	190.46
K01779	4.75	225.9	1897.48	150.56	20.25	74.54	344.97	173.13	7.7	44.45	88.94	51.18
K01781	0	1	30	0	0	1	3	0.33	0	0	0	1
K01782	14	229.17	3853.22	269.29	15.66	113.73	499.6	33.38	12	9	72.62	41.99
K01783	35.45	935.49	6258.86	623.61	81.88	349.52	1188.2	639.93	41.5	140.26	488.48	199.46
K01784	74.65	1791.16	13493.2	1297.54	162.28	785.71	2316.64	1192.27	94.46	222.01	979.48	407.39
K01785	28.5	651.84	4785.93	388.45	57.55	277.54	888.28	303.89	30.5	73.96	381.66	111.05
K01787	0	111.66	92.58	19.5	0	2	14.99	8.16	1	0	13.15	2
K01788	4.75	82.68	378.28	101.32	33.11	70.83	132.87	141.23	7	31.23	78.68	33.53
K01790	21.5	796.05	5169.62	493.53	60.13	255.81	889.55	296.95	35.37	88.37	256.81	149.87
K01791	24.45	761.61	2923.76	335.25	74.29	241.48	726.01	625.36	32.97	122.91	545.41	175.82
K01792	1	58.3	392.45	35.63	3	10.78	93.6	12.07	2.67	1.5	41.5	13.91
K01795	0	6	23.53	3	0	0	4	0	0	0	1	1
K01796	4	74.87	1391.96	81.18	7.33	50.15	179.54	18.2	6	0	28.95	14.33
K01799	3	89.48	1981.98	94.5	5	25.35	234.05	12.46	9	0	42.83	15.92
K01800	0	36.42	1008.48	51.37	0	6.7	136.7	8.2	1	6	21.75	6.25
K01801	1	65.26	1546.67	87.92	4.66	23.95	204.5	12.92	1.2	5	20.25	8.16
K01802	35	707.95	8804.98	595.43	34.32	217.81	1210.38	129.02	24.89	11	269.28	126.05
K01803	34.95	929.37	6378.12	618.18	80.38	346.66	1185.35	627.83	41	138.46	489.27	201.71
K01804	10	245.67	294.64	57.91	25.19	83.28	174.67	112.99	13.97	26.87	220.08	31.52
K01805	15.5	351.83	2005.59	156.39	25.19	97.28	409.22	140.48	17.64	23.48	259.08	53.61
K01807	10	280.07	3794.5	348.34	27.88	149.37	611.26	190.21	19.5	29.57	183.04	81.6
K01808	27.45	789.78	3288.61	356.68	87.08	293.5	750.56	604.55	33.83	132.82	379.15	156.86
K01809	17.5	566.54	2112.68	235.03	40.77	185.19	509.84	406.57	26.5	76.56	373.24	108.27
K01810	31.45	904.5	6245.21	605.61	80.38	347.49	1172.45	613.6	46	142.26	491.98	197.29
K01811	6	253.77	409.41	50.19	20.4	95.15	133.59	106.14	8.2	37.64	106.06	25.6
K01812	9.75	220.57	1306.28	116.02	26.16	79.7	257.85	110.42	15.47	30.59	89.75	39.05
K01813	4	111.13	364.97	26.64	6.36	25.5	58.53	17.2	8.14	12.23	14.71	11.86
K01814	34.7	843.93	6998.58	657.7	79.8	368.72	1160.99	543.77	43.33	120.26	475.9	187.96
K01815	3	166.16	643.82	55.75	19.86	55.7	154.37	49.83	10.14	16.31	57.08	19.86
K01816	12	248.55	4026.87	206.81	12.5	61.18	540.98	35.78	15.17	23.16	88.42	41.75
K01817	30.7	887.26	6177.45	583.07	74.13	315.8	1078.85	497.06	40.83	112.76	467.02	208.96
K01818	1	88.22	81.69	23.72	7.36	35.5	33.69	40.08	4	23.19	25.96	10.11
K01819	0	2	18.66	4	0	4	5.46	8	0	2.18	0	4
K01820	3	68.55	515.33	36.93	3	33.58	121.85	18.33	3	3.58	46.2	7
K01821	3.2	200.33	1245.27	160.7	38.7	64.29	285.41	187.18	32	45.7	111.7	73.54
K01822	0	7	97.25	9.5	0	2.5	14.83	3	0	0	4.5	3
K01823	9	400.09	2003.74	224.96	30.21	105.35	390.26	278.45	12.14	57.18	167.3	72.27
K01825	3	23.57	537.67	34.8	1	5.95	86.93	7.07	3.67	2	8.75	9.58
K01826	0	46.41	479.21	45.38	1.5	25.9	107.11	29.24	1.53	6.17	25.33	10.09
K01829	0	12.39	96	13.5	0	1	10.17	9.5	0	0	0	7
K01834	20	339.9	3302.45	350.09	44.38	277.63	630.26	347.86	25.48	54.05	177.45	134.81
K01835	23.25	684.76	3502.68	374.84	63.43	248.25	756.18	559.45	30	118.22	435.38	151.1
K01838	0	148.07	196.54	66.63	4.8	30.44	88.2	94.12	0	11.62	38.43	21.08
K01839	13.45	318.61	2024	236.26	55.89	186.99	515.04	513.83	22.47	122.43	330.97	89.15
K01840	22	477.13	4581.73	319.06	29.82	130.22	646.91	68.07	21.69	24	119.14	74.81
K01841	1	19.92	205.91	7.76	0.66	6.7	31.88	5.33	0.78	7	2.24	2.66
K01843	14.95	668.4	2144.9	215.68	31.32	142.12	418.41	337.09	20	47.53	252.03	110.27
K01844	5	40.59	139.87	14.51	2.49	22	67.67	55.42	1	15	113.33	5.24
K01845	39.45	851.78	4442.59	578.78	97.46	373.3	1094.61	851.15	43.83	142.58	725.24	234.91
K01846	1	37.7	46.11	20.16	0	30	32.34	72.07	1	9.2	12.5	11.33
K01847	24	550.84	5717.42	435.13	46.16	232.69	803.96	223.67	31	54	140.09	99.41
K01848	13.95	248.7	527.21	111.15	20.11	106.17	186.26	145.92	6	31.92	171.85	60.37
K01849	10.95	238.79	435.28	103.15	15.28	87.67	174.93	145.42	4	35.92	157.69	53.54
K01851	1	2	11.33	1	2	3	1	5	0	0	14	0
K01852	0	2	21.5	0.5	0	0	1.5	1	0.5	0	0	0.5
K01854	3	96.18	706.22	63.66	16.86	43.33	172.44	51.4	3.7	14.03	29.79	15.25
K01856	0	35.08	473.36	34.48	2.5	10.15	54.72	13.66	0.33	2.08	13.58	11.33
K01857	6	87.52	1370.49	71.39	2.33	30.28	193.23	14.82	5.14	4	28.66	11.25
K01858	10	146.47	693.68	68.78	15.98	63.25	146.39	30.67	7	1	40.1	31.31
K01860	0	0	6	0	0	0	0	0	0	0	0	0
K01865	0	2	24.7	1	0	1.4	3.2	0.17	0	0	1	1
K01866	34.45	971.69	6272.57	634.02	85.6	388.55	1170.71	715.91	42.33	142.01	488.92	220.46
K01867	36.45	946.98	6363.32	619.86	82.43	368.05	1174.01	639.34	44	141.37	496.09	213.23
K01868	37.45	970.75	6261.17	633.86	89.07	396.62	1194.5	687.11	44	143.86	524.88	227.4
K01869	32.45	905.83	6158.11	597.61	79.38	342.3	1132.65	599.6	41	130.26	482.98	193.46
K01870	32.45	920.91	6184.44	605.86	83.38	358.63	1146.15	629.27	41	133.34	501.06	206.46
K01872	41.2	1065.77	6487.37	681.59	108.07	437.94	1320.4	892.35	50.5	183.61	705.91	243.74
K01873	36.45	927.33	6215.27	602.36	80.71	347.55	1142.23	607.27	41	134.26	486.31	198.79
K01874	32.95	968.68	6284.22	633.03	84.88	390.04	1190.65	719.84	43	155.34	496.7	217.32
K01875	32.45	920.61	6159.45	606.09	84.68	362.52	1159.94	630.95	42	135.74	509.84	203.65
K01876	32.45	912.83	6144.11	598.69	80.88	350.3	1140.15	618.77	41	141.26	487.98	195.46
K01878	12.95	465.41	5070.82	422.81	30.83	170.15	792.34	293.62	25.17	62.6	243.04	115.22
K01879	12.95	470.41	5075.82	422.81	30.83	174.15	792.34	292.62	24.17	62.6	243.7	114.22
K01880	18.5	416.06	1053.29	168.69	48.69	170.15	335.81	301.79	15.83	70.66	239.94	76.24
K01881	35.45	990.94	6242.36	613.47	87.43	365.13	1177.25	659.33	42.5	142.57	518.88	221.9
K01883	34.45	1094.33	6476.02	634.87	82.04	353.55	1194.24	619.77	44	132.26	490.98	234.62
K01884	0	29.75	29.5	3	0	1	8	1	1	3	2	4
K01885	46.5	1017.03	9986.42	761.75	76.37	388.51	1540.73	418.51	42.83	111.86	688.12	185.96
K01886	11.45	581.74	1816.72	249.14	53.69	161.45	457	337.69	25.17	91.2	165.98	113.99
K01887	36.45	979.16	6287.82	646.86	91.07	398.55	1217.79	719.14	48	147.74	531	235.74
K01889	32.45	903.83	6159.22	598.97	79.6	345.3	1136.93	610.38	41	131.37	497.31	193.63
K01890	32.45	906.03	6139.92	597.47	79.6	347.3	1126.26	597.38	41	131.57	485.31	193.46
K01892	32.45	918.05	6181.21	602.61	81.74	347.52	1137.37	623.02	44	136.45	493.27	201.57
K01893	15.45	603.41	1569.52	280.61	55.55	192.11	493.18	515.61	16.5	87.76	378.45	131.39
K01894	9	151.3	4338.11	263.38	11	94.98	563.18	31.07	14.17	10	98.58	41.66
K01895	43.9	1178.47	9602.11	808.51	95.99	423.52	1709.36	823.27	74.5	107.66	965.87	298.19
K01896	0.2	65.1	81.63	4.2	1.2	3.7	17.4	8.1	2	0.2	2.6	13.2
K01897	77.2	2671.85	13705.6	1236.69	175.37	763.07	2453.15	1154.22	110.4	165.19	1273.76	503.29
K01899	0	2	1	0	0	0	0	0	0	0	1	0
K01902	24.2	718.59	6097.69	517.27	55.41	250.16	1020.45	375.2	36	55.68	448.81	164.13
K01903	24.2	701.76	6058.44	514.27	55.41	251.16	1013.95	375.2	36	55.68	448.81	159.13
K01904	0	1	37.5	1.25	0	0	8	0	0	0	0.5	1.5
K01905	0	36	62	6	2	12	15	3	1	0	0	13
K01906	0.75	3.5	55.75	20.25	3.75	8	17.25	38.42	0	16	3	4.75
K01907	8	241.35	1567.63	125.75	14.83	60.88	283.14	57.33	10.33	6	46.09	58.91
K01908	5	252.28	2828.46	173.42	10	36.53	414.49	28.25	8.33	5	68.29	54.08
K01909	0	4	0	1	0	0	0	0	0	0	0	2
K01910	3	47.97	67.22	18.43	3.08	29.8	44.25	78.77	3.83	22.66	9.25	11.08
K01911	8	234.67	708.84	162.89	24.66	85.8	232.34	179.62	12.33	16.92	239.76	51.5
K01912	19.6	1333.05	5454.86	421.89	64.07	209.9	954.71	363.26	36.86	86.04	394.88	244.42
K01914	6.25	252.69	218.22	69.77	21.39	76.97	109.92	194.41	6.5	48.16	37.44	33.25
K01915	94.85	1812.71	17998.4	1566.26	166.96	1009.43	2934.58	1088.45	98.53	229.59	1006.04	368.88
K01916	14.95	390.94	3906.14	333.15	34.83	185.55	701.86	403	18.67	41.6	364.23	106.4
K01918	28.45	754.87	5758.07	529.39	68.74	308.3	1033.71	510.14	36.5	99.43	435.41	176.46
K01919	15	296.09	4789.77	345.89	20.49	153.39	639.61	92.04	18.17	24.96	114.35	58.4
K01920	13	209.21	4933.93	347.89	13.66	111.98	657.12	49.9	15.17	12	127.9	47.32
K01921	48.45	1172.57	7513.94	744.07	99.03	422.95	1376.69	696.02	50.14	141.49	545.62	257.22
K01922	0	9	15.32	1.34	1	7	7.25	8.83	0.33	4.33	0.25	1.33
K01923	34.45	892.83	6574.13	607.11	80.38	345.63	1196.9	600.77	46	132.26	487.23	194.63
K01924	32.45	913.33	6661.2	634.02	80.38	396.8	1192.31	610.27	43.67	134.26	484.48	192.13
K01925	30.45	895.33	5876.62	582.02	78.38	341.8	1099.65	599.1	39.67	130.26	481.48	193.13
K01926	15.45	549.11	1029.43	206.31	62.72	208.99	373.01	488.29	19.83	100.01	165.08	115.81
K01928	34.2	969.49	6268.47	637.61	83.63	370.04	1223.38	774.19	42	160.86	518.93	218.73
K01929	33.45	923.33	5906.5	605.52	83.38	354.01	1138.15	649.27	49.67	137.26	597.98	197.13
K01933	32.45	882.33	6110.28	585.36	79.38	334.3	1115.9	590.44	41	133.26	482.73	190.46
K01934	27.45	778.99	5641.79	533.03	72.21	275.3	1047.06	596.94	37	130.26	460.65	188.04
K01935	18.75	455.85	3165.93	352.83	29.32	154.58	550.44	171.18	26.64	65.83	144.65	102.89
K01937	31.7	892.25	6121.78	586.25	77.13	334.8	1116.79	577.52	40	125.26	479.98	191.21
K01938	17.45	637.54	3800.52	348.25	55.55	261.32	719.56	483.17	24	109.18	166.71	123.73
K01939	34.45	914.58	6192.24	603.65	80.71	349.5	1149.39	613.11	44.33	132.34	494.89	196.79
K01940	32.45	840.58	6045.78	572.86	75.38	325.3	1078.65	534.1	41	124.34	472.81	188.46
K01941	1	54.21	522.16	34.74	2	13.8	89.91	21.58	5.28	8.08	29.91	7.75
K01945	32.45	880.83	6113.61	587.36	79.88	334.8	1116.9	590.77	41	130.26	483.39	193.96
K01948	0	0	0	0	0	0	0	0	0	0	0	1
K01950	18.7	646.4	2956.45	332.61	46.13	176.62	565.5	273.48	25.33	97.23	173.5	121.7
K01951	42.45	1044.94	9206.38	798.27	91.04	453.66	1545.17	639.35	49.14	145.26	550.81	216.45
K01952	79.65	1773.53	15260.6	1327.23	177	764.44	2634.92	1224.53	87.33	201.87	1198.71	411.03
K01953	43.45	1255.34	8068.85	820.79	123.88	518.34	1549.25	806.55	61.81	142.91	653.69	302.04
K01955	37.15	1196.52	6568.96	694.87	108.58	433.74	1304.64	864.87	52	180.3	551.5	274.92
K01956	32.45	906.31	6220.11	634.64	87.38	378.07	1177.18	745.44	47	146.43	517.55	222.47
K01958	10.75	223.65	2533.65	233.08	25.33	113.9	455.04	312.65	12.33	51.17	125.44	78.25
K01959	0	59.57	314.28	41.5	2	8	58.16	3.2	1	1	22	17.33
K01960	1	433.07	617.04	76.41	5	17.5	134.33	23.7	7.5	0	36.5	57.66
K01961	35.95	764.86	6638.81	660.15	81.53	344.32	1206.04	728.86	34	124.43	648.82	187.87
K01962	20.95	504.38	5540.27	505.23	47.55	241.65	949.65	477.27	27	75.26	447.28	133.38
K01963	28.95	583.34	5814.62	558.87	65.52	289.65	1027.06	532.74	34	103.26	463.44	157.21
K01965	13	161.99	3650.96	192.58	7.83	93.33	455.07	19.5	9	2	49.66	27.08
K01966	21.2	499.07	4562.56	356.28	32.69	196.61	708.98	267.67	20	23.67	281.36	97.78
K01968	3	180.42	3418.56	157.33	5.16	42.48	458.62	28.45	3.2	8.08	64.99	21.41
K01969	5	276.04	3426.56	163.5	8.5	56.36	482.84	31.11	9.2	8	75.37	49.08
K01971	32.2	284.27	3662.98	332.54	58.43	315.53	748.09	376.79	23	60.98	554.18	101.66
K01972	35.45	910.53	6233.31	619.25	81.38	346.55	1149.57	610.76	43.14	143.35	494.65	199.38
K01974	1	36.92	397.56	49.1	3.16	13	38.67	14	1.83	1	3.66	9.49
K01975	27.7	634.82	4865.39	414.44	56.55	260.3	866.53	395.76	36.67	63.51	400.2	157.05
K01989	7	421.66	1362.02	164.96	49.44	139.13	357.66	326.14	16.33	95.97	113.13	123.12
K01990	237.15	5268.57	27107.2	3407.77	672.8	2605.08	6260.67	5231.83	261.9	989.15	3762.16	1345.92
K01991	23	839.25	10011	680.69	35.48	234.38	1343.97	97.69	35.73	25	353.14	134.46
K01992	203.8	4763.73	26734.3	3159.85	596.63	2345.46	5806.7	4657.25	242.81	858.84	3148.66	1232.42
K01993	15.2	569.25	4188.98	280.01	24.2	125.17	608.79	86.2	21.86	40.36	147.03	81.94
K01994	3	58.92	110.11	67.61	21.22	64.1	145.77	252.73	7	18.48	244.01	41.95
K01995	59.7	2200.3	18446.1	1149.18	130.43	565.15	2718.17	605.09	100.64	133.62	595.42	453.47
K01996	62.7	2240.56	19300.7	1172.51	132.93	578.16	2856.39	599.09	113.64	144.62	623.09	444.64
K01997	59.7	2190.89	19142.8	1159.51	116.43	550.48	2829.01	590.59	112.64	141.62	624.09	449.14
K01998	59.7	2230.89	18914.2	1164.76	128.43	568.56	2806.67	611.09	113.64	142.62	624.42	457.14
K01999	80.9	2643.61	22439.8	1477.01	155.44	670.23	3321.57	677.56	135.64	195.95	740.59	556.65
K02000	11	437.34	4801.28	371.02	24.05	181.74	747.75	252.02	18.3	46.9	178.89	90.62
K02001	10	422.93	4886.6	360.52	20.05	152.74	730.91	210.44	17.3	46.9	154.94	77.62
K02002	10	638.07	6146.35	533.02	31.55	246.91	1075.24	504.26	27.3	69.41	245.89	166.89
K02003	178.8	3736.41	19988.3	2338.3	418.52	1636.53	4280.53	2971.11	161.43	675.26	1908.45	885.35
K02004	171.8	4004.99	21370.5	2411.69	405.4	1510.02	4392.05	2707.3	156.99	645.59	1911.32	845.43
K02005	36.65	1101.82	6236.01	691.03	73.87	297.48	1238.5	594.02	36.26	120.56	812.1	198.4
K02006	12.65	409.31	880.69	167.51	35	130.27	246.11	262.91	13.33	68.92	102.38	81.75
K02007	12.65	458.81	885.95	185.18	35.5	144.77	271.02	303.08	14.33	75.92	111.38	92.5
K02008	11.65	412.72	829.94	174.51	31.5	135.27	248.36	290.41	12.33	74.92	103.21	82.5
K02009	7.45	329.11	627.16	120.49	14.22	72.75	176.23	168.9	9	36.34	58.03	62.97
K02010	26	640.25	6503.84	565.96	52.91	280.09	1173.21	547.03	44.31	121.31	455.43	162.27
K02011	27	632.34	6869.38	537.3	42.91	242.81	1116.04	371.86	39.64	91.39	290.57	144.76
K02012	28	680.98	7839.69	594.05	50.91	275	1301.01	420.83	41.97	114.43	321.15	151.18
K02013	75.9	2302.92	11876.3	1286.05	192.19	848.22	2533.65	1745.54	108.75	382.43	1093.14	534
K02014	37	2362.08	19142.9	1355.04	72.82	372.88	2972.42	265.37	89.14	121	691.44	358.02
K02015	72.4	2552.62	14019.5	1517.46	242.29	1023.57	3084.33	2404.23	131.38	489.48	1202.05	661.29
K02016	76.9	2485.26	14303.6	1457.88	227.06	933.56	2899.36	2001.98	126.5	421.89	1252.85	625.5
K02017	24.95	507.91	5176.41	413.36	45.66	196.6	761.45	164.21	27.3	56.28	151	108.93
K02018	26.45	694.93	5619.43	512.47	71.38	283.15	941.07	427.27	39.5	79.93	273.12	171.04
K02019	9	434.07	2999.75	205.71	11.08	99.98	463.91	35.52	22.14	9.28	74.5	83.49
K02020	22.45	702.67	5593.96	514.66	68.38	283.35	937.46	419.68	35.45	81.8	280.15	176.46
K02021	6	49.65	596.56	46.5	4.83	20.91	113.31	19	7.2	8.59	27.66	23.25
K02022	9	246.13	4136.24	279.5	9	94.2	558.83	37.44	6	4	117.91	20
K02024	1	21.08	292.32	45.33	2.66	12	40.89	9.74	5.27	0	10	1.91
K02025	92	1571.79	9478.09	930.42	243.14	903.19	2275.2	1371.66	101.16	240.97	1545.44	381.4
K02026	91	1645.15	9563.58	937.12	240.47	906.41	2288.23	1398.99	101.16	243.97	1528.59	378.4
K02027	100.2	1548.99	10128.8	945.97	227.86	865.99	2354.47	1363.84	93.03	234.31	1556.83	380.43
K02028	43.9	1238.42	8494.96	723.31	153.16	553.55	1781.63	1157.84	84.86	297.5	757.47	307.65
K02029	58.9	1823.58	15718.8	1055.94	166.55	659.1	2798.46	1225.31	116.78	301.44	982.09	430.82
K02030	72.9	2197.82	16371.4	1405.18	203.76	902.59	3216.35	1483.51	131.27	365.38	1048.49	515.98
K02031	68.45	1454.29	10812.3	898.46	127.25	519.23	1964.94	1019.51	66.94	181.7	958.49	350.7
K02032	88.15	2289.49	20320.3	1520.86	197.43	815.51	3524.22	1392.76	121.72	255.21	1347.82	482.32
K02033	102.4	2403.7	21482	1636.84	221.71	919.61	3726.76	1599.15	128.05	272.05	1568.49	541.74
K02034	97.4	2379.48	21539.2	1644.66	228.74	939.63	3788.73	1677.1	132.05	280.98	1671.95	577.25
K02035	123.9	2719.83	25167.1	1898.99	237.37	1107.71	4390.46	1818.95	143.52	319.58	2142.34	572.85
K02036	34.45	1023.13	6366.76	638.94	90.1	362.05	1194.57	644.93	48.47	130.49	541.11	237.15
K02037	34.45	977.3	6273.88	624.56	81.1	348.55	1168.66	619.61	46.47	127.37	521.46	226.15
K02038	35.45	972.6	6282.84	626.56	83.1	354.35	1169.33	620.11	46.47	127.37	528.46	225.15
K02039	36.2	883.01	6167.61	556.28	81.96	338.2	1116.45	589.44	40.5	119.51	494	192.95
K02040	34.45	1320.43	8461.37	866.59	97.82	400.78	1516.1	709.12	58.3	141.68	675.93	279.83
K02041	7	276.23	3585.97	295.9	30.36	159.17	587.33	223.69	23.14	20.55	189.04	79.69
K02042	9	401.67	5557.16	438	26.28	183.14	876.53	341.26	34.28	29.4	248.96	109.33
K02043	2	72.53	1697.67	76.14	3	16.53	220.66	8.29	5.14	8	39.5	7
K02044	8	472.75	5284.61	486.41	33.3	177.17	829.74	264.19	36.84	37.24	256.64	112.24
K02045	9	125.2	1659.6	132.9	25.02	58.43	265.5	108.64	13.97	24.98	78.09	37.78
K02046	9	128.35	1835.39	132.51	29.24	61.46	297.3	90.92	13.97	19.04	95.92	37.05
K02047	9	131.35	1838.39	132.51	29.24	61.46	289.3	90.92	13.97	19.04	95.92	37.05
K02048	14	152.96	2181.5	156.23	29.24	63.46	331.9	101.74	20.11	23.04	102.58	43.3
K02049	74.7	1615.77	16932	1287.01	165.17	760.59	2671.67	1179.47	102.01	301.95	771.81	386.66
K02050	71.9	1641.28	16429	1226.36	164.34	703.91	2662.13	1184.02	98.31	326.65	773.48	369.5
K02051	56.9	1774.19	14329	1130.86	149.54	685.08	2390.3	1156.29	92.67	278.08	746.09	389.19
K02052	17	584.21	8949.12	432.22	39.94	134.21	1276.4	178.78	31.28	37.84	216.23	102.89
K02053	18.75	467.42	8250.26	393.47	31.19	123.94	1185.49	183.41	25.06	40.01	191.85	86.64
K02054	16.75	446.34	7820.45	382.36	31.97	111.49	1112.64	165.13	23.28	39.9	174.3	77.78
K02055	26.75	526.49	9639.59	516.97	35.19	185.16	1393.3	194.1	31.26	48.13	231.95	98.47
K02056	51.45	1204.25	9003.47	673.22	104.12	436.75	1638.34	749.09	53.03	178.41	514.02	226.18
K02057	80.9	2015.93	14943.3	1120.48	185.91	714.17	2722.42	1407.12	89.78	318.66	932.11	379.52
K02058	22.5	419.69	4956.54	292.52	35.66	155.19	748.09	139.93	24.89	48.78	128.94	75.33
K02062	2	127.11	1484.82	92.06	3	34.58	194.9	14.29	7.97	3	28.83	16.5
K02063	2	127.61	1489.99	92.06	3	33.58	196.9	15.29	7.97	3	32	19
K02064	2	128.61	1490.99	92.06	3	33.58	196.9	15.29	7.97	3	32	19
K02065	21	933.03	7969.9	630.83	40.14	234.68	1133.02	131.11	41	47	262.31	165.29
K02066	22	1006.25	8257.77	674	45.14	249.18	1189.53	137.77	51.33	48	248.63	170.78
K02067	20	932.3	8012.03	598.32	44.98	243.68	1194.16	126.91	52	45	237.48	157.28
K02068	4	176.3	276.83	97.45	13.08	83.84	185.61	299.27	6	32.03	256.22	55.53
K02069	8	305.91	1143.35	192.88	18.08	109.84	338.24	321.51	12	34.03	313.33	82.52
K02071	17.25	375.71	1735.85	264.24	73.76	243.29	554.04	691.93	31.47	147.38	399.78	146.12
K02072	17.25	346.65	1558.36	241.74	73.76	248.01	529.68	694.27	30.47	161.38	377.35	143.79
K02073	17.25	381.35	1910.69	269.99	82.48	264.74	570.14	774.54	34.61	213.49	393.9	155.04
K02074	5	75.72	1136.68	120	9.5	84.25	189.54	14.28	9.14	4	58.56	15.25
K02075	5	78.17	1144.6	115.35	7.5	79.25	190.74	18.86	8.14	5	65.27	14.58
K02076	3.2	102.83	150.39	72.45	25.42	77.6	172.18	295.13	8	35.68	264.88	49.57
K02077	7	151.71	1448.89	162.61	16	105.47	243.61	27.86	13.14	4.09	83.89	29.41
K02078	60.2	1646.87	10061	996.9	140.77	624.24	1849.52	976.92	77.83	221.99	848.73	343.69
K02079	0	2.33	17.91	1	0	0	10.33	0	0	0	1	0
K02080	0	3	1.67	1	0	0	3.33	0	0	1	0	0
K02081	6	94.42	238.52	30.43	11.33	28.48	100.87	38.12	7	5.5	95.9	24.16
K02082	0	19.58	139.38	23	3	10	45.95	31	7.5	8	25.37	12.25
K02083	7	96.93	608.12	67.03	28.72	75.2	200.76	199.3	16.67	37.44	237.53	45.2
K02086	3.2	93	149.35	77.62	23.42	74.7	164.15	275.8	7	25.18	258.8	46.82
K02092	0	11.24	56.49	26	0	0	14.19	5.49	0	0	25.32	0
K02093	0	8.41	49.16	19.5	0	0	12.86	4.16	0	0	22.32	0
K02094	0	8.41	49.16	19	0	0	12.86	4.16	0	0	22.32	0
K02095	0	8.41	49.16	20.5	0	0	12.86	4.16	0	0	22.32	0
K02096	0	8.41	49.66	19.5	0	0	12.86	4.16	0	0	22.32	0
K02097	0	8.41	49.16	19	0	0	12.86	4.16	0	0	22.32	0
K02099	1	85.54	92.41	28.28	17.66	59.83	81.42	89.49	11.47	14.89	84.3	29.83
K02100	3	23.03	29.81	8.14	2	16	56.37	42.17	1.14	3.17	177.86	7
K02101	0	6	14	5.5	1	5	14	10.5	0	2	8.5	10.5
K02103	4	100.7	56.34	26.61	14.22	58	93.5	98.35	8.5	23.78	197.46	22.61
K02106	0	50.59	479.42	58.07	7.16	36.62	140.08	138.17	1.2	20.17	69.11	38.5
K02107	3.5	53.85	55.37	23.45	2	31.59	37.39	106.02	1	22.58	13.5	14.25
K02108	33.45	1005.41	6497.39	622.36	82.38	338.3	1181.47	588.19	49.2	122.93	492.81	222.96
K02109	45.45	1304.57	10438	867.28	97.54	436.13	1677.51	622.52	62.2	124.93	576.96	284.2
K02110	32.45	947.91	6418.64	614.36	80.88	335.3	1162.72	583.19	45.2	122.93	488.81	219.96
K02111	32.45	866.41	6335.14	603.36	78.88	327.3	1146.22	578.19	42.2	122.93	491.81	197.96
K02112	32.45	886.41	6377.64	608.36	79.88	333.3	1173.22	588.86	46.2	123.93	507.81	208.96
K02113	31.45	817.75	6087.44	591.86	77.38	320.3	1089.4	546.19	39.5	117.93	469.31	183.46
K02114	32.45	875.41	6405.64	616.86	79.88	328.3	1160.72	577.19	43.7	123.93	497.31	204.46
K02115	32.45	867.08	6335.14	605.36	79.88	330.3	1144.22	579.19	42.2	122.93	487.81	198.96
K02116	12	433.25	4908.51	379.98	34.13	175.13	750.82	256.41	27.54	33.65	206.53	117.69
K02117	9.5	356.9	339.93	64.74	31.78	96.34	132.11	192.54	7	65.41	49.54	45.91
K02118	9.5	340.9	326.93	62.74	32.78	96.34	132.11	192.54	7	62.41	49.54	42.91
K02119	9.5	132.69	167.11	49.06	22.78	75.34	100.64	177.79	5.5	55.91	35.42	34.08
K02120	9.5	336.76	324.36	62.31	32.78	96.34	130.97	192.54	7	61.41	49.25	42.91
K02121	5.5	273.97	211.44	40.17	12.64	58.09	88.89	156.82	4	36.91	34.92	31.08
K02122	9.5	142.29	137.79	57.56	27.78	86.34	102.97	186.54	6.5	58.41	33.92	38.25
K02123	9.5	352.23	339.26	64.74	32.78	97.34	133.11	191.54	7	63.41	49.21	46.91
K02124	9.5	400.9	347.93	65.74	32.78	97.34	143.11	192.54	7	60.41	49.54	50.91
K02128	0	0	4	0	0	0	0	0	0	0	0	0
K02137	0	1	4	0	0	2	0	0	0	0	0	1
K02160	28.75	670.86	6179.9	604.3	76.84	336.42	1152.01	732.45	33	113.07	658.79	192.01
K02164	0	25.75	197.23	19.33	1	2.33	25.41	0	1	0	3	1
K02167	2	93.7	1839.64	91.68	1	21.58	260.99	11.91	4.67	5.08	38.58	13.83
K02168	0	146.19	862.55	93.42	9	26.74	142.74	19.03	7.34	5.5	54.45	32.25
K02169	7	157.44	1863.83	224.87	9.5	143.87	284.35	51.24	16.17	15.08	75.83	43.24
K02170	3	61.99	1193.38	126.13	7	79.97	198.09	39.41	11.17	12.08	60.08	25.58
K02171	2.5	23.84	68.96	23.12	15.5	30.29	31.7	61.66	0	32.96	16.91	22.17
K02172	1	5.22	26.25	15.11	12.22	17.79	16.59	41.04	0	20.57	6.13	15.28
K02173	0	1	4.25	2	0	0	2	11	0	3	0	0
K02182	1	96.25	556.72	27.36	3	11.2	80.94	8	6	1	11.61	24
K02183	1	3.25	16	3.25	0	0	5	1	1	0	7	0
K02184	0	0	4	0	0	1	0	0	0	0	0	0
K02188	15.45	335.02	1724.12	225.74	38.39	180.4	376.1	295.5	17.5	79.26	264.48	68.06
K02189	17.45	305.09	1963.73	221.82	42.39	181.82	396.16	288.04	16	80.26	254.83	68.64
K02190	4.7	289.15	434.97	93.8	24.42	84.49	135.51	164.39	8.5	66.54	18.82	67.03
K02191	3.95	88.09	123.01	53.24	5.53	42.24	66.39	140.33	1	44.95	40.14	15.78
K02192	3	72.85	1299.65	71.52	1.14	27.19	209.07	25.68	4.84	14.29	30.25	26.58
K02193	14	235.47	4614.8	309.39	26.66	132.68	615.97	80.41	18.17	13	211.41	49.49
K02194	14	241.97	4719.72	325.89	27.66	132.68	640.8	79.41	19.17	13	223.41	51.49
K02195	14	244.17	4721.17	325.89	27.66	131.88	643.8	76.24	19.17	13	221.41	52.65
K02196	9	123.8	3050.98	196.38	8.5	84.45	410.93	14.07	9.17	6	62.25	22.16
K02197	14	236.97	4777.72	324.89	27.66	129.68	655.8	77.24	19.17	13	224.41	49.65
K02198	14	259.11	4920.04	338.44	28.66	133.68	674.1	82.49	19.17	13	229.2	58.65
K02199	10	191.8	4568.72	280.38	16	122.78	598.76	43.9	16.17	8	104.75	43.49
K02200	19	340.16	8671.33	493.22	37.82	200.06	1104.77	79.94	24.67	14	182.58	72.89
K02203	0	118.53	296.23	34.33	2.5	14.7	59.33	17.03	3	2	7.5	21.83
K02204	9	135.41	2766.22	172.15	12.6	110.28	392.06	51.26	11.33	9.3	59.54	36.54
K02205	3	11	17.8	6	5.5	9.66	38	34.5	4	10	154	2
K02217	2.25	367.11	610.19	119.06	21.69	76.43	179.68	212.56	8.97	62.06	76.36	62.44
K02221	25.45	644.54	5257.07	521.54	58.08	279.21	963.34	532.67	41.67	90.26	442.38	160.22
K02224	24.65	642.56	4054.44	392.72	54.92	243.7	715.91	363.94	28.5	90.46	334.34	131.42
K02225	9	124.4	2958.58	175.08	6.5	82.86	354.67	11.2	5.2	4	45.83	18.58
K02226	14.45	341.89	1884.88	223.14	43.39	156.72	444.64	413.28	18.03	92.01	294.65	77.55
K02227	24.45	602.74	4167.72	402.34	58.72	261.8	767.77	439.45	27.23	93.34	366.06	124.3
K02228	4	69.64	1151.45	51	3	20.25	151.91	7	3	2	25.33	12.58
K02229	11	71.74	1573.56	115.25	5.5	76.83	205.91	9.2	7	2	30.33	17.25
K02230	12	327.64	3467.2	242	7.5	128.53	466.6	62.19	12	6	80.64	69.08
K02231	24.45	610.53	4177.97	411.39	61.39	264.55	776.21	448.44	27.03	97.26	362.75	131.22
K02232	24.45	519.37	4196.85	388.9	58.72	246.8	755.68	426.28	30.03	91.18	357.39	110.55
K02233	24.45	631.44	4177.8	401.72	61.72	260.8	765.62	441.11	27.03	92.26	360.58	129.55
K02234	9	110.49	3013.55	187.75	5.5	76.78	366.86	17.36	6	2	64.65	17.25
K02236	3	55.25	125.27	66.11	19	55.6	132.28	247.54	6	17.25	215.68	37.84
K02237	22.45	504.86	1980.68	324.28	67.38	235.07	584.18	559.82	28.5	120.26	361.33	154.38
K02238	33.7	946.82	5965.96	610.85	88.79	403.57	1126.31	759.21	42.5	175.96	390.1	214.37
K02239	3	54.92	94.78	51.61	19.22	55.77	120.89	228.73	6	17.48	233.13	34.95
K02240	0	76.05	129.71	62.61	17	46.6	99.15	186.96	7	21.5	62.77	41.51
K02241	5.7	142.11	97.92	19.99	10.42	45.98	101.04	175.86	3	47.36	201.7	14.2
K02242	3.75	111.16	182.59	90.14	16.33	66.24	125.99	263.77	8	41.42	46.07	56.25
K02243	0	48.72	119.71	58.11	14	31.6	83.53	165.25	6	16.17	38.96	35.84
K02244	0	41.39	106.71	51.11	14	30.6	78.53	154.25	6	9.17	37.07	35.84
K02245	0	44.72	113.71	54.11	14	33.6	79.53	164.25	6	15.17	39.07	35.84
K02246	0	34.14	97.83	46.11	13	31.6	70.78	142.25	6	15.17	38.96	25.84
K02247	0	1.14	8.11	1	1.5	2.1	5.5	10.5	0	1	1.1	1
K02248	0	23.14	87.71	47.11	13	26.6	67.28	145	6	13.17	30.71	32.84
K02249	0	4.14	11.61	5	4	3.1	5.5	20	4	2	4.1	3
K02250	0	46.28	178.43	81.33	25.5	53.93	115.5	230	12	19.17	55.04	53.84
K02251	0	19.86	8.77	6	3.5	11.66	13.12	30.09	1	4.25	20.9	6.34
K02253	0	2.47	3.77	2	0.5	1.66	0.5	4.5	0	2	3.78	1
K02254	0	9	46	13.5	2	9	15	42.5	0	5	9	16
K02255	0	0.33	2.68	0.14	0	0	0.14	0	0	0	0	0
K02258	9	120.53	3818.46	201.32	7.5	84.98	492.61	20.78	9.7	2	50.5	23.08
K02259	28	331.66	5329.25	454.4	44.71	230.56	930.06	357.01	24.03	36.98	660.78	110.85
K02262	0	0	2	0	0	0	0	0	0	0	0	0
K02274	31	570.09	6781.38	664.52	78.7	347.61	1159.22	523.51	39.53	72.31	519.61	170.01
K02275	40	601.23	8241.8	761.72	95.59	408.96	1383.82	580.07	45.06	74.62	680.05	188.62
K02276	24	479.65	6394.66	611.07	50.87	240.86	981.25	319.5	28.03	51.98	319.75	122.34
K02277	6	168.6	1082.21	162.08	33.54	111.6	250.46	249.57	8.33	22.48	116.51	66.6
K02278	13.5	180.31	4033.54	222.96	28.88	128.4	547.97	79.12	16.66	17.09	109.44	43.85
K02279	15.2	257.15	4269.78	221.08	20.36	128.4	579.34	66.35	13.66	19.11	97.69	46.86
K02280	12	184.58	4249.35	201.35	12.66	92.4	540.91	18.37	10.66	4	76.5	34.24
K02281	9	42.5	1865.47	109	6.5	75.5	240.08	7	4	2	19.5	12.5
K02282	12.2	233.56	4190.99	221.91	17.2	114.4	544.75	54.02	17.66	12.61	91.43	50.28
K02283	32.7	445.1	5032.53	394.54	92.73	354.01	916.99	377.34	27.66	64.4	526.4	118.73
K02284	0	10.4	65.15	19.5	0	0	17.86	4.16	0	0	27.32	0
K02285	0	10.15	57.65	19.5	0	0	14.19	4.49	0	0	22.32	0
K02286	0	12.57	82.15	25	0	0	21.69	5.82	0	0	32.15	0
K02287	0	8.41	49.16	16.5	0	0	12.86	3.16	0	0	21.82	0
K02288	0	8.41	49.16	19	0	0	12.86	4.16	0	0	22.32	0
K02289	0	8.41	49.16	16	0	0	11.86	3.16	0	0	22.32	0
K02290	0	18.98	76.82	48.5	0	0	23.08	8.82	0	0	39.3	0
K02291	19	292.17	5420.2	365.62	35.66	181.15	699.09	135.86	18.47	12.25	180.6	73.41
K02292	0	5.24	30.99	10.5	0	0	9.86	3.49	0	0	10.32	0
K02293	0	19.99	59.16	32	0	2	18.36	5.16	0	2.08	24.4	3
K02294	3	9.41	389.99	73	2	54	47.86	5.49	3	0	24.65	1
K02297	5	83.57	1111.84	59.26	6	34.18	231.79	48.58	6.34	17.08	204.91	22.25
K02298	2	69.37	1127.05	62.51	1	25.68	192.57	10.29	5.34	14	40.83	18.25
K02299	5	93.57	1187.42	80.26	13	55.18	256.79	58.58	7.34	21.08	232.57	31.25
K02300	11	97.57	1119.42	62.26	9	47.18	293.79	86.58	6.34	25.08	428.57	27.25
K02302	14	206.26	4599.02	294.16	17.33	136.11	623.26	39.44	22.84	12	115.53	47.49
K02303	8	275.07	3832.96	274.99	14.22	81.96	595.83	179.84	22.33	15.28	149.8	61.86
K02304	11.45	455.61	811.72	190.59	51.91	177.14	349.81	459.91	23.66	82.43	309.49	113.8
K02305	1	60.57	432.39	28.99	1	4.33	63.76	5.67	2.5	0	11.5	9.08
K02313	35.45	959.13	6623.93	617.7	81.88	354.8	1201.31	611.69	43.33	131.59	501.06	208.46
K02314	33.45	1009.99	6418.86	641.09	93.18	396.27	1213.2	693.99	47.28	145.36	531.43	226.82
K02315	15.45	233.36	319.45	99.25	39.25	127.68	225.33	385.17	6.34	85.78	225.73	64.03
K02316	32.45	907.83	6162.78	598.36	80.38	344.3	1137.27	604.94	41	131.26	489.1	193.46
K02317	0	0.29	2.68	0.39	0	0	0.43	0	0.14	0	0	0.25
K02319	0	1	0	0	0	0	0	1	0	0	0	1
K02334	40.2	768.46	7793.41	570.07	52.23	308.55	1102.9	387.75	38.53	113.45	241.77	151.09
K02335	38.45	954.47	6458.11	647.93	85.37	386.38	1195.95	637.6	45	138.76	508.39	212.45
K02336	0	29.57	188.67	20.22	0	2.65	66.93	4.07	2.67	0	8.5	5.58
K02337	32.45	1123.91	6588.98	654.19	83.38	367.8	1206.57	631.76	46	140.35	510.3	227.46
K02338	34.45	922.82	6308.24	617.72	79.6	352.38	1171.45	619.7	44	130.45	505.94	199.24
K02339	9	159.96	4369.78	270.38	10	98.48	564.43	34.07	14.17	11	99.33	45.16
K02340	32.45	887.74	6087.92	590.86	79.38	340.3	1120.65	594.59	40	131.26	483.64	192.46
K02341	32.45	835.74	6090.92	590.36	78.38	335.63	1110.15	594.09	40.5	129.26	476.97	192.79
K02342	24.75	1117.9	8826.74	862.13	67.42	367.75	1570.61	563.27	52.59	90.18	527.04	231.86
K02343	32.45	947.74	6170.73	606.36	79.38	341.63	1133.31	599.59	41.5	131.26	485.14	192.96
K02344	0	2.62	31.27	3.06	0	1	5.23	0.29	2.47	0	3	0.25
K02345	0	1.2	4.71	0.53	0	0	1.57	0.87	4.42	0	0	0.25
K02346	34.95	1040.04	6364.62	599.19	96.82	377.32	1313.11	738.06	45.5	167.9	692.48	238.32
K02347	9.2	154.64	1010.06	133.35	27.86	82.45	232.94	199.93	11.33	16.62	89.35	58.36
K02348	2	139.03	880.1	122.86	7.41	59.55	221.77	180.87	5.67	16.75	40.7	42.5
K02351	7	73.83	1309.59	99.86	6.33	37	226.76	73	7	7.17	54.6	27.84
K02352	0	1	6	0.14	0	1	6.14	1	0	0	1	0
K02355	60.9	1826.56	9959.13	976.93	132.7	594.17	1819.41	891.35	67.69	217.45	658.99	349.21
K02356	32.45	949.95	6565.46	635.04	80.88	349.8	1236.41	607.06	43.67	134.26	528.48	212.71
K02357	32.45	898.83	6137.11	597.36	79.38	341.3	1126.15	598.6	41	130.26	482.98	193.46
K02358	40.4	1435.06	10573	931.4	100.07	463.27	1866.98	842.01	63.5	184.21	661.92	300.06
K02361	0	142.91	405.36	49.31	3.5	9.83	74.56	13.29	3.33	0	18.62	4.25
K02362	0	11.33	101.46	11.81	0	1.33	22.81	0.53	0.33	0.33	3	1
K02363	4	36.9	360.03	22.48	3.16	5.83	59.4	9.79	3.33	0	5.11	6.58
K02364	0	30.66	316.42	11.89	2	3.33	40.26	1.58	1	0	3	4.25
K02371	6.95	411.74	1341.57	172.18	43.53	157.74	368.8	423	12.2	107.62	115.91	92.54
K02372	34.45	802.2	7282.07	608.14	80.27	323.15	1246.01	600.84	39.66	129.95	483.81	197.4
K02377	7	451.78	2319.86	185.08	11.5	51.53	342.73	64.61	14.33	15.62	75.4	71.91
K02379	17.95	512.99	4397.48	364.71	40.83	212.16	771.52	324.33	35.5	36.18	355.11	140.39
K02380	0	112.23	484.14	50.97	9	11.5	78.32	36.21	9.14	5.45	14.5	33.92
K02381	2	20.16	43.16	9	2	1.58	14.08	6	2.5	0	4	4
K02383	0	45.5	9.75	1.5	0	0	4.75	0	0.5	0	1	0.25
K02385	12.5	209.91	525.3	108.31	33.94	135.24	254.2	386.3	8.5	84.56	291.85	57.7
K02386	5	179.08	3826.78	219.49	13	45.18	532.04	29.57	11.17	21	95.5	40.66
K02387	18.45	533.49	4676.37	373.04	55.39	202.42	889.92	526.19	30	113.76	408.05	144.14
K02388	18.45	628.65	4950.31	398.54	59.39	212.42	932.92	529.19	32	115.76	414.55	157.64
K02389	18.45	584.82	4893.48	389.04	55.89	199.92	896.67	521.86	31	119.76	409.55	146.64
K02390	18.45	632.32	4981.06	400.04	60.39	212.92	924.92	527.52	32	127.76	416.05	160.64
K02391	8	159.33	4217.44	235.08	11.5	47.18	576.37	23.07	12.5	7	114	41.49
K02392	28.9	1018.15	5780.29	553.34	105.28	347.16	1245.81	966.81	48.83	206.52	564.1	264.62
K02393	8	357.83	4480.39	260.08	15.5	57.18	644.04	41.07	16.7	21	126.5	75.99
K02394	8	371.83	4539.02	264.08	16.5	57.18	648.37	41.07	17	21	129	75.99
K02395	0.5	140.71	1269.95	125.95	15.5	49.73	244.54	77.24	10.67	32	76.5	39.66
K02396	15.95	491.13	4473.32	376.34	68.03	210.42	844.76	542.5	27.67	125.26	407.05	133.31
K02397	13.45	445.99	3868.21	350.7	49.89	179.42	753.01	496.03	27.67	106.76	394.55	125.81
K02398	8.45	287.24	1590.24	207.95	44.39	140.69	422.14	418.69	20.67	83.76	183.55	107.56
K02399	0	24.92	305.82	42.99	2	9.85	75.29	5.07	5.67	4	19	9.91
K02400	18.45	602.49	4827.28	389.04	59.39	210.25	918.09	527.19	32	114.76	413.05	153.14
K02401	16.7	584.22	4834.21	359.17	58.56	179.03	879.05	426.42	31	92.01	402.05	146.06
K02402	0	2.87	40.99	6.25	0	2.45	12.85	1.49	5.14	0	1	5.25
K02403	0	2.87	42.99	6.25	0	2.65	13.85	1.49	5.14	0	1	5.25
K02404	11.7	311.34	1910.3	228.45	46.64	149.39	493.5	460.16	23.86	101.43	340.05	105.22
K02405	16.45	549.5	2626.66	322.82	64.37	223.69	645.15	508.86	30	97.76	381.88	154.37
K02406	32.45	769.44	6618.98	620.71	77.19	307.48	1300.82	725.47	38.76	175.59	475	180.88
K02407	12.45	323.95	2134.85	264.54	53.39	169.59	546.71	492.03	24.14	112.76	366.05	111.64
K02408	18.45	534.49	4794.37	388.04	56.39	199.92	894.92	523.19	31	109.76	408.05	142.14
K02409	18.45	534.49	4821.54	388.04	55.39	199.92	890.59	519.86	31	108.76	409.05	143.14
K02410	18.45	567.32	4800.2	399.04	56.39	200.92	898.09	523.19	31.5	113.76	414.55	144.14
K02411	10.45	352.33	3346.06	281.95	49.39	161.59	645.17	435.36	25.67	102.76	222.05	111.31
K02412	18.45	592.49	4807.87	389.04	59.39	209.92	910.92	529.19	32	115.76	413.05	151.14
K02413	6.45	314.54	1194.6	218.45	42.89	140.49	363.48	391.36	23.67	86.76	155.88	102.06
K02414	1.5	112.24	456.6	92.27	21.44	88.84	176.47	181.55	8.84	42.31	92.15	47.78
K02415	10.2	554.41	4598.47	372.55	36.5	164.09	858.61	424.89	25.2	90.93	292.05	135.72
K02416	17.7	559.49	4313.93	357.2	59.14	202.92	838.67	486.94	28.67	97.76	405.05	148.31
K02417	19.65	638.41	5331.78	412.44	61.09	222.42	974.69	556.76	27	120.96	432.25	162.84
K02418	6.7	247.04	1858.93	203.7	41.64	135.64	466.75	406.78	18.67	67.26	315.55	92.31
K02419	20.45	605.29	4846	391.04	59.39	209.72	912.42	508.19	30	100.76	414.55	153.14
K02420	19.45	596.49	4894.06	389.04	59.89	209.92	918.42	531.19	32	114.76	413.05	154.14
K02421	16.7	561.22	4819.91	357.17	58.56	178.03	880.05	427.42	31	93.01	401.05	141.56
K02422	13.45	380.32	1990.3	282.09	61.03	192.49	559.67	547.91	26.67	121.76	368.76	120.06
K02423	0	34.01	130.76	46.75	4.5	25.05	85.02	134.99	7.14	16.17	36.1	36.09
K02424	2	95.7	481.1	84.26	27.22	64.02	185.56	243.19	10.64	32.24	94.25	56.04
K02425	0	0.62	4.57	0.25	0	0	0.43	0.29	2.14	0	0	0.25
K02426	13	338.74	4072.38	304.36	12.33	101.31	582.62	34.85	13.11	8.5	119.27	44.07
K02427	10	379.8	4758.77	316.89	13.66	112.98	636.27	48.24	18.67	11	105.08	68.82
K02428	38.7	1088.49	6637.69	677.29	85.46	372.25	1240.71	603.1	47.14	130.26	562.25	214.87
K02429	0	263.11	1313.15	81.93	4	17.73	218.69	27.29	3.54	10	104	11.25
K02430	0	1.62	10.68	1.53	0	0	1.57	0.33	4.14	1	0	0.25
K02431	4	103.84	892.84	63.64	7.86	42.83	177.11	42.7	8.2	18.19	38.96	15.11
K02433	43.7	1065.46	12038.5	871.79	100.79	444.31	1946.65	671.38	50.15	132.68	789.96	245.29
K02434	31.7	761.49	5936.45	556.48	76.13	315.94	1049.2	544.81	37.33	110.68	444.98	180.13
K02435	31.7	694.99	5905.45	559.48	76.13	308.94	1036.2	543.81	37.33	109.68	441.98	175.13
K02436	0	4	20.18	0.25	0	0	3	0	0	0	0	0
K02437	28.95	847.05	6436.05	629.21	56.16	303.11	1118.88	505.44	42.33	83.51	501.39	190.63
K02438	26	344.5	4581.58	365.18	43.79	189.36	692.39	85.51	23.47	25	156.01	61.97
K02439	0	15.54	205.89	18.38	0	4.75	44.93	2.94	3.67	0	11.5	2.25
K02440	13.75	200.49	989.16	170.56	25.83	134.87	337.51	320.75	10.3	61.96	252.63	81.67
K02441	3	28.07	617.42	41.64	2.5	8.45	104.85	12.07	4	3	8.5	9.91
K02442	0	4	24.58	1	0	0	2	4	0	0	3	0
K02443	7.75	163.84	244.16	103.42	27.55	127	234.07	418.19	6	79.93	281.96	80.03
K02444	6.75	139.12	3496.87	165.98	6.75	46.48	485.75	39.87	8.8	15	62.5	31.5
K02445	0	19.71	144.96	25.57	2.66	12	23.07	31.96	2.67	10	8	5.91
K02446	19.95	192.33	1046.71	222.48	43.58	205.66	315.11	375.21	20.47	58.35	291.94	83.73
K02448	0	33.17	364.31	26.33	1	3.33	46.42	2	4	0	5.5	2.25
K02450	0	239.85	604.94	67.24	3.5	22.2	115.11	19.08	7.7	1	35.5	57.66
K02451	0	26.18	242.44	23.88	2	7.7	34.25	4.58	1.7	1	12	8.16
K02452	2	114.54	1050.63	105.06	4.99	24.4	152.42	25.25	7.53	3	28	36.32
K02453	8	356.19	2428.17	216.88	14.66	46.9	376.26	50.75	21.36	13	115.5	99.31
K02454	9	463.56	3167.1	254.06	20.32	65.6	497.84	73.45	19.69	18	133.94	119.63
K02455	6	327.36	2202.83	191.55	13.16	46.9	355.43	46.25	14.36	10	79.83	82.81
K02456	10.2	445.75	2793.57	221.54	20.52	68.6	485.07	108.66	15.36	15.2	309.8	111.68
K02457	0	55.69	1178.78	93.81	4.16	18.4	177.92	14.25	4.03	5	55.66	26.32
K02458	0	127.52	1216.31	105.06	6.16	23.4	183.75	21.75	7.03	7	61.33	41.82
K02459	1	122.02	1365.98	124.06	9.16	28.4	198.92	30.75	6.03	7	63.33	39.32
K02460	0	141.52	1359.69	112.31	6.16	23.9	211.92	27.25	7.03	7	67.83	45.32
K02461	1	70.02	1245.78	104.06	7.16	30.9	176.42	21.25	4.03	7	59.33	24.32
K02462	0	115.52	1035.2	81.06	4.66	19.4	170.42	20.25	6.03	6	53.33	38.82
K02463	0	11.7	466.07	37.66	0	5.4	90.44	10.58	0.53	10	46	12.33
K02464	0	0	3.14	0.14	0	0	0.14	0	0	0	0	0
K02465	0	0	0.14	0	0	0	0.14	0.29	0	0	0	0
K02466	0	11.12	88.92	2.58	0	2	25.43	1.29	2.14	0	5	0
K02467	0	0.29	2.25	0.14	0	0	0.57	0.29	0.14	0	0	0
K02468	0	0.29	14.56	1.14	0	0	1.57	0.29	2.14	0	0	0
K02469	45.95	1014.27	6936.13	720.03	104.51	422.88	1290.82	697.15	46.33	159.59	529.25	223.95
K02470	44.95	1009.27	6923.3	690.03	104.51	422.88	1283.96	692.82	47.33	157.67	507.29	235.45
K02471	5	72.27	1312.06	81.33	10	13.23	187.85	16.48	7.64	28	58.66	12.83
K02472	10	106.62	677.54	40.37	6.33	28.35	165.43	132.41	3.64	16.17	171.65	16.92
K02473	1	89.5	120.33	16.33	0.5	10	30	6.5	1	5	12	7.5
K02474	5	261.51	1440.92	140.29	9.5	31.7	251.22	63.16	10.5	29	85.33	54.24
K02475	2	55.36	196.71	31.22	7.08	26.38	64.02	52.52	5.83	12.74	22.2	13.08
K02476	2	72.76	261.2	49.96	6	47.37	89.63	76.4	6.83	14.74	32.06	23.83
K02477	6.15	529.57	1989.53	233.96	27.39	80.02	422.04	233.5	15.07	46.2	180.28	42.2
K02478	8.95	72.82	328.98	55.88	8.16	54.78	100.76	95.71	9.47	19.22	46.48	19.47
K02479	0	36.85	455.53	37.75	3.5	16	48.36	12.21	2.7	0.2	37.15	3.92
K02480	1	42.66	567.19	53.11	9	14.86	84.39	37.31	5.2	3	21.93	17.25
K02481	9.4	809.53	2658.89	189.81	17.9	52.6	448.96	71.13	16.36	5.4	68.9	173.39
K02482	0.2	554	971.87	91.02	7.7	33.6	195.06	48.65	13.33	2.2	45.36	121.45
K02483	57	741.86	12942.3	819.11	61.98	350.25	1890.84	229.66	63.93	70.77	446.15	183.62
K02484	21	305.87	1227.54	157.18	19.38	93.03	303.97	77.63	24.48	17.1	86.92	73.58
K02485	0	19.82	105.22	21.76	0	1.7	31.73	2.12	3.34	4	13.83	3.25
K02486	2	10	127	10	1	2	7	0	0.5	1	0	4
K02487	0	3.79	37.06	3.5	0	1	9.79	0.5	0.14	0	3.5	0
K02488	9	230.57	3176.92	187.98	10.22	88.33	400.3	30.6	10	4.11	49.65	46.19
K02490	3.4	142.5	185.65	69.02	24.62	74.3	182.13	282.61	7	31.38	258.75	50.02
K02491	6	76.9	145.44	72	24	84.17	166.29	275.84	12	34.61	360.22	52.34
K02492	20.45	674.28	2776.64	414.97	56.24	232.97	687.65	533.05	34.5	114.93	434.9	169.21
K02493	37.45	943.05	6465.02	629.29	86.04	387.51	1194.8	596.99	50	126.76	504.67	203.79
K02494	0	32.4	775.59	87.63	0	13.15	141.93	17.07	8.17	8	53.75	21.08
K02495	52.9	1456.46	10809.8	1012.63	141.27	551.28	1924.27	1051.75	66.33	240.23	736.6	322.08
K02496	0	21.57	566.51	62.13	0	10.95	115.93	10.07	6.67	4	38.5	15.08
K02497	3	65.92	118.22	61.22	21.22	68.1	146.67	255.4	6	23.48	243.91	42.95
K02498	9	128.48	3693.53	246.88	7.5	88.98	492.85	24.07	14.17	7	85.83	34.33
K02499	19.45	504.15	1383.01	259.97	63.55	261.74	457.56	535.79	21.5	97.76	466.21	123.64
K02500	31.2	833.85	6069.7	568.11	75.13	324.3	1077.77	558.77	40	120.76	472.85	175.38
K02501	28.7	755.52	6023.87	555.78	71.13	308.8	1050.65	502.1	40	111.76	462.23	161.38
K02502	20.7	389.5	4495.59	401.8	69.8	266.82	766.22	488.73	25	111.26	384.12	112.97
K02503	38.45	895.37	5375.78	627.63	86.59	364.08	1109.66	642.38	42.5	140.37	503.24	216.56
K02504	0	1.62	15.74	1.39	0	0	3.57	0.29	2.14	0	1	0.25
K02505	0	1.62	20.07	2.39	0	0	3.57	0.29	2.14	0	1	0.25
K02506	0	1.33	12.85	1.14	0	0	1.14	0	0	0	0	0
K02507	0	1.62	22.74	2.39	0	0	9.57	0.29	2.14	0	2	0.25
K02508	0	4	32.78	1.14	0	0	6.28	0.49	0	0	1	0
K02509	0	20.89	529.09	32.07	1	8.53	90.25	2.49	1	2	10.96	3.25
K02510	18	180.7	4393.8	220.08	12	104.81	601.37	44.47	10.66	7	73.4	32.91
K02511	0	0	12.25	0.14	0	0	1.28	0.29	0	0	0	0
K02517	19	647.09	5637.74	461.7	29.65	177.28	881.24	130.27	30.2	68.08	217.4	133.13
K02518	32.45	954.83	6261.75	608.69	79.38	343.7	1152.48	599.77	44	130.26	488.48	200.96
K02519	32.45	908.49	6172.95	600.86	79.38	345.3	1123.23	597.27	43	131.26	482.98	197.46
K02520	32.45	923.19	6162.72	611.97	88.18	365.6	1160.09	630.5	42	139.15	520.72	202.65
K02521	0	40.57	198.48	21.8	0.5	4.45	50.27	3.87	2.67	0	6	8.08
K02523	16	586.97	5556.21	401.22	20.74	132.78	772.1	67.24	22.5	14.08	156.91	98.56
K02525	3	24.36	94.76	17	4.72	18.35	73.71	89.4	6.14	16.2	175.99	13.86
K02526	4	23.92	91.02	5.73	5.3	7.46	32.12	27.84	2.14	19.93	12.71	5.44
K02527	14	752.54	5874.77	431.71	20	123.48	840.44	75.57	28.5	25	176.08	130.57
K02528	32.45	898.83	6135.78	597.36	79.38	341.3	1127.98	599.27	41	131.26	484.48	193.46
K02529	114.75	2778.43	14483.8	1533.74	342.3	1284.11	3513.04	2491.44	139.83	547.39	2141.84	606.5
K02530	0	2	13.33	2	0	2	7.19	14	0	1.27	2	2
K02531	0	2	7.33	0	0	0	1	0	0	0	0	6
K02532	0	25.28	26.62	13.59	1	11.22	5.28	14.87	8.14	4.09	0.78	2.25
K02533	9	363.02	4169.34	253.47	11.5	95.28	544.18	36.95	15.64	2	114.48	67
K02535	14	406.54	4696.26	349.88	18	111.98	678.47	94.73	22.5	44	164.4	98.32
K02536	14	627.79	5051.19	399.87	20	121.48	756.13	97.73	23.5	44	209.4	115.82
K02538	0	5.29	13.14	5	4	4	3.53	15.33	5.14	10	0.24	2
K02548	9	415.42	1179.96	239.39	28.74	114.55	328.85	241.72	15.33	37.17	274.14	73.78
K02549	11	130.43	673.67	138.3	21.08	85.63	247.17	196.62	15.33	23	250.04	46.42
K02550	0	0	0	0	0	0	0	0	0	0	0	0.17
K02551	8	238.5	716.17	160.89	24.66	85.3	236.17	181.62	12.33	16.92	241.43	51.5
K02552	8	118.17	515.67	124.06	23.66	73.8	191.51	174.12	9.33	16.92	216.26	44.5
K02553	2	71.47	686.52	83.05	7	19.3	161.65	58.82	5.5	5	29.97	18.24
K02554	4	44.83	706.94	53.97	9.83	13.4	138.13	40.7	17	9	34.5	5.33
K02556	18.45	714.48	6302.26	527.72	70.69	259.04	1198.46	595.63	36	116.4	505.29	201.07
K02557	31.45	1088.58	10017.4	822.91	83	377.02	1717.92	682.23	44.67	142.57	587.29	269.3
K02558	2	336.14	1387.75	182.47	7.16	37.15	246.1	38.24	13.17	9	97.75	57.57
K02560	0	2.62	192.91	29.18	0	3	26.73	3.54	3.47	0	22.5	6.25
K02562	0	0.62	25.27	3.06	0	0	3.23	0.29	2.47	0	2	0.25
K02563	32.45	917.62	6037.29	592.02	78.88	343.3	1136.82	606.06	42.67	133.26	491.98	196.13
K02564	17.75	569.09	1661	258.28	54.83	196.85	498.03	457.02	19.3	87.73	348.87	98.28
K02565	0	1.62	35.09	5.4	0	1	6.23	0.29	2.8	0	3	0.58
K02566	11	125	580.72	62.03	7.83	38.58	102.79	19.87	6.97	5.83	20.11	18.91
K02567	1	42.67	233.24	27.4	1	3	48.64	5.79	2.33	2	5.5	7.5
K02568	1	44.84	231.66	24.4	1	3	46.64	5.29	2.33	2	5.5	7.33
K02569	0	174.13	494.59	49.12	14.5	20.5	74.8	18.54	8.33	2	17.5	44.66
K02570	1	41.5	230.91	25.9	1	3	46.64	5.29	2.33	2	5.5	7.5
K02571	0	5.5	115.38	16.74	1	2	28.33	2.5	1	2	3.5	1
K02572	1	25.17	135.83	12.78	0	3	30.14	4.04	2.33	0	4	6.33
K02573	2	62.17	120.81	18.6	0	1	27.68	6.92	2	0	1	12.83
K02574	2	64.17	112.14	18.6	0	1	25.68	6.75	2	0	1	12
K02575	8	217.64	2229.85	255.01	30.27	149.56	410.02	180.37	28.03	32.08	124.72	74.6
K02584	9	563.41	1972.22	167.37	14.15	50.5	292.35	37.04	11.66	0	35.5	93.31
K02585	0.7	136.88	534.92	57.84	12.5	17.9	93.65	51.12	2	41.72	38.19	26.22
K02586	0.7	133.3	539.1	57.84	15.58	25.7	99.38	69.19	2	64.89	39.3	23.8
K02587	1.45	125.68	486.35	51.71	8.75	20.63	91.96	64.19	2	27.48	40.13	24.22
K02588	2.45	162.3	618.47	73.21	17.83	46.46	122.61	95.3	2	64.89	46.79	31.22
K02589	0.7	87.54	104.14	12.51	4.5	10.27	30.1	36.55	0.5	19.48	11.53	14.64
K02590	0.7	87.21	103.92	12.4	4.28	10.27	29.88	36.44	0.5	19.37	10.2	14.53
K02591	0.7	133.13	542.21	49.84	12.58	24.7	97.05	63.69	2	47.89	39.08	23.8
K02592	0.7	111.22	430.2	37.84	7.42	11.6	72.88	34.12	1	15.4	28.13	19.64
K02593	0	31.23	313.4	28.83	2.5	2	45.53	2.86	1.5	0	24.32	4.83
K02594	2.15	131.24	476.35	59.82	13.03	38.83	98.44	94.32	2.14	43.64	45.55	23.67
K02595	0	32.23	311.4	27.83	2.5	3	46.53	2.86	1.5	0	24.32	4.83
K02596	0	39.98	343.79	34.44	3.22	5	51.75	6.3	0.5	0.11	28.15	7.44
K02597	0	42.73	416.59	31.66	3	4	57.53	3.86	2	0	24.32	5.33
K02598	0.75	72.44	129.36	43.34	6.77	56.14	60.08	86.23	4	22.37	31.97	26.8
K02600	32.45	902.83	6136.61	597.36	79.38	341.3	1127.9	598.27	41	132.26	482.98	193.46
K02601	37.95	955.91	6174.97	607.97	81.6	354.8	1148.63	623.88	43.5	149.95	487.01	196.21
K02609	6	78.21	759.2	73.82	10.33	59.15	196.44	112.15	6	14	218.24	38.75
K02610	5	73.21	716.25	64.32	6.33	51.15	181.44	76.49	6	12	197.24	33.75
K02611	6	74.21	750.25	66.32	8.33	52.15	184.44	76.49	6	12	197.24	33.75
K02612	5	72.21	718.25	64.32	6.33	51.15	180.44	76.49	6	12	197.24	33.75
K02613	2	83.96	779.23	63.65	3.33	30.15	137.48	13.49	6	3	28.95	17.58
K02614	6.2	257.12	929.36	68.16	12.03	36.97	184.03	51.34	7	26.87	41.8	51.04
K02615	0	11	65.11	24.64	5	13.1	35.26	38.5	4	7	15.22	19
K02616	13	70.44	697.46	63.65	10.32	75.2	157.55	86.16	3.2	15.08	60.75	43.58
K02617	0	14.5	109.56	9.47	1	0	21.94	0.99	1	2	4.5	3
K02618	1	40.64	650.1	49.33	5.66	17.9	95.28	12.83	3	2	19.46	6.58
K02619	5.25	287.12	1667.88	232.37	20.38	86.68	343.55	204.4	13.17	39.72	153.09	73.51
K02621	10	529.15	4803.45	400.55	33.8	191.47	772.3	315.07	25.67	51.23	201.01	117.94
K02622	14	536.15	5276.94	438.89	38.3	201.97	826.3	323.07	27	51.23	202.51	119.27
K02623	2	43.08	611.61	30.75	0	6.33	89.42	1.2	2	2	10	5.25
K02624	9	98.51	1092.39	72.67	8.16	33.93	202.23	13.98	7.14	10	21.49	16.75
K02625	0	3	7.2	1	0	0	0	3	0	0	0	1
K02626	0.2	83.5	126.63	13.07	1.2	8	31.93	11.57	0	0.2	22.2	14.2
K02628	0	1.25	0	7.5	0	0	0	1	0	0	1	0
K02629	0	1.25	0	7.5	0	0	0	1	0	0	1	0
K02630	0	1.25	0	7.5	0	0	0	1	0	0	1	0
K02631	0	1.25	0	7.5	0	0	0	1	0	0	1	0
K02632	0	1.25	0	7.5	0	0	0	1	0	0	1	0
K02634	0	8.41	52.16	28	0	0	12.86	4.16	0	0	24.32	0
K02635	0	25.24	65.49	43	0	0	18.36	6.16	0	0	31.65	1.17
K02636	0	60.15	200.15	69.17	2.5	17	45.38	13.82	1	0	49.64	13.17
K02637	0	9.41	52.16	34	0	0	12.86	5.16	0	0	25.32	0
K02638	0	8.41	85.16	28	2	0	16.86	3.16	0	0	22.32	0
K02639	0	36.47	249.13	113.5	0	1	63.97	18.3	0	0	108.27	0
K02640	0	6.83	49.5	19	0	0	12.53	2.83	0	0	22.66	0
K02641	0	29.89	109.15	31	2	2	16.86	4.49	0	0	34.15	2.33
K02642	0	3.08	17.83	9.5	0	0	5.03	1.33	0	0	3.32	0
K02643	0	6.41	38.66	27.5	0	0	7.86	3.16	0	0	14.82	0
K02647	3.5	120.12	224.42	76.31	45.72	114.51	176.93	260.43	14.64	67.92	78.18	58.72
K02650	7.75	248.62	1693.57	251.4	31.69	122.02	355.68	344.22	19.03	72.32	165.26	93.95
K02651	26	225.48	5377.22	286.94	24.16	182.4	698.74	37.12	15.99	11.49	78.89	50.82
K02652	33.45	736.9	4408.58	429.8	67.07	249.45	846.61	560.28	36.15	122.52	432.71	183.83
K02653	23.45	733.61	3435.19	405.11	66.41	249.3	739.4	565.51	36.02	128.98	311.79	194.09
K02654	26.95	567.52	2795.67	348.56	65.8	234.24	629.07	419.33	27.5	115.7	355.13	134.51
K02655	0	81.67	952.84	109.24	4.5	22.85	172.11	21.78	6.23	14	63.33	32.49
K02656	0	47.89	825.57	98.49	2	17.15	141.79	17.57	8.17	9	57.75	23.91
K02657	0	61.49	844.14	127.33	2.5	12.9	135.99	28.66	5	7.08	106.04	23.66
K02658	2	81.32	992.27	131.66	3	15.4	185.43	32.5	5	15	148.63	38.66
K02659	0	41.33	666.37	92.83	2	11.9	110.05	19.85	5	7	85.14	18.66
K02660	0	53.16	756.54	128.83	2	11.9	125.38	27.34	5	7	94.14	22
K02661	0	2.53	57.82	4.5	0	0.7	11.33	1.53	0	0	1	0.83
K02662	12.45	382.25	1995.12	282.68	46.19	149.06	438.37	415.45	22.36	75.02	251.04	114.52
K02663	1.2	257.71	1401.98	172.71	13.44	50.16	264.21	106.41	10.03	23.11	134.26	81.02
K02664	2.2	276.42	1391.91	186.09	14.94	68.81	270.96	169.08	14.03	25.11	119.04	84.27
K02665	1	123.94	1079.35	128.25	6.16	31.15	173.2	30.95	9.03	8	57.75	44.82
K02666	1	328.6	1523.09	184.75	10.66	45.15	272.31	55.11	12.03	23	101.24	73.82
K02667	2	245.02	1199.48	143.84	6.66	33.4	190.92	34.7	10.5	8	64	63.82
K02668	1	196.68	1021.65	125.83	7	28.9	165.58	30.03	9.5	8	58	51.16
K02669	26.95	895.68	3836.79	508.01	79.65	258.99	781.54	516.41	36.83	99.86	441.45	227.41
K02670	0	83.26	1112.4	134.57	6	25.35	198.78	28.51	7.03	14	94.5	41.65
K02671	0	78.26	1026.25	109.08	6.33	21.65	171.03	19.08	6.03	10	67.08	30.32
K02672	0	77.85	927.71	103.74	2.5	18.6	155.44	23.78	6.03	10	61.75	36.16
K02673	0	21.53	385.13	42.74	0.5	11.4	77.78	8.58	1.2	6	36	12.33
K02674	0	67.69	892.26	95.08	4.16	17.6	149.62	26.95	5.7	10	56.5	25.82
K02676	1	54.78	971.37	120.59	5.82	26.15	153.68	25.12	5.5	8	50.5	21.98
K02679	0	1.62	17.94	1.39	0	0	4.07	0.29	2.34	0	1	0.25
K02680	0	1.62	18.94	2.39	0	1	4.27	0.62	2.34	0.33	1	0.25
K02681	0	1.62	15.74	1.39	0	0	3.57	0.29	2.14	0	1	0.25
K02682	0	1.62	17.74	1.39	0	0	3.57	0.29	2.14	0	1	0.25
K02686	0	7.29	131.74	16.63	0	3.2	36.23	1.54	0.47	0	5	2.75
K02687	23.45	899.17	5631.39	575.01	70.55	306.01	1037.82	614.38	39.17	139.34	461.61	204.3
K02688	0	13	23.16	4	0	2.7	13.08	3.67	0.5	3	2.5	5.67
K02689	0	9.41	53.16	28.5	0	0	12.86	4.16	0	0	26.82	0
K02690	0	10.99	53.49	35.5	0	0	12.86	5.16	0	0	27.82	0
K02691	0	8.41	52.16	28	0	0	12.86	4.16	0	0	24.32	0
K02692	0	8.41	52.16	28	0	0	12.86	4.16	0	0	24.32	0
K02693	0	9.41	53.16	28.5	0	0	12.86	5.16	0	0	28.32	0
K02694	0	8.41	52.16	28.5	0	0	12.86	4.16	0	0	24.32	0
K02696	0	8.41	48.66	19.5	0	0	12.86	4.16	0	0	21.82	0
K02697	0	7.66	52.16	22	0	0	12.86	3.16	0	0	23.32	0
K02698	0	16.4	96.65	50	0	0	22.72	7.65	0	0	41.64	0
K02699	0	8.74	52.49	28.5	0	0	12.86	4.16	0	0	24.32	0
K02700	0	6.41	38.66	27.5	0	0	7.86	4.16	0	0	16.32	0
K02702	0	2.58	9.83	9	0	0	4.36	2.66	0	0	5.32	0
K02703	0	35.97	236.46	108.5	0	0	58.1	23.12	0	0	103.1	0
K02704	0	8.41	52.16	28.5	0	0	12.86	4.16	0	0	24.82	0
K02705	0	10.57	79.64	35	0	0	19.18	7.8	0	0	36.79	0
K02706	0	16.82	128.32	47	0	0	37.72	8.32	0	0	60.64	0
K02707	0	8.41	52.16	28	0	0	12.86	4.16	0	0	24.32	0
K02708	0	7.16	55.16	31	0	0	12.86	3.16	0	0	25.32	0
K02709	0	8.41	52.16	28.5	0	0	12.86	4.16	0	0	24.32	0
K02710	0	8.41	52.16	28	0	0	12.86	4.16	0	0	24.32	0
K02711	0	7.16	51.83	20.5	0	0	12.86	2.83	0	0	23.32	0
K02712	0	8.41	52.16	28	0	0	12.86	4.16	0	0	24.32	0
K02713	0	7.08	50.33	20.5	0	0	12.86	3.16	0	0	23.32	0
K02714	0	8.41	43.16	28	0	0	8.86	4.16	0	0	19.32	0
K02715	0	8.41	52.16	28	0	0	12.86	4.16	0	0	24.32	0
K02716	0	8.41	52.16	28	0	0	12.86	4.16	0	0	24.32	0
K02717	0	8.41	52.16	28	0	0	12.86	4.16	0	0	24.32	0
K02718	0	8.41	38.16	11	0	0	6.86	3.16	0	0	16.32	0
K02719	0	8.74	49.49	19	0	0	12.86	4.16	0	0	22.32	0
K02720	0	11.24	83.49	24.5	0	0	21.86	5.16	0	0	36.32	0
K02722	0	8.41	40.66	23	0	0	7.86	3.83	0	0	18.32	0
K02723	0	8.41	52.16	28	0	0	12.86	4.16	0	0	24.32	0
K02724	0	8.41	52.16	27.5	0	0	12.86	4.16	0	0	24.32	0
K02742	0	18.37	209.22	31.18	2	6.25	37.9	3.74	2.67	0	15.5	5.75
K02744	1	10.58	65.66	18.5	3	7	17.3	21.83	0	7.09	1.74	12.25
K02745	1	4.33	21.91	7	1	2	10.45	16.33	0	2	0.62	7
K02746	1	6.33	30.91	11	2	7	11.45	19.33	0	4	0.62	9
K02747	1	6.33	30.91	11	2	7	11.45	19.33	0	4	0.62	9
K02750	0	5.95	26.31	17.42	1.5	8.44	12.45	28.08	0.14	9.18	3.78	1
K02753	0	0.62	3.18	0.39	0	0	0.57	2.29	2.14	2	0	0.25
K02755	0	3	20.5	1.12	0	1	10	0	0	0	1	0
K02757	7.75	189.88	243.97	77.65	27.07	114.92	140.44	173.24	17.13	68.75	37.27	43.99
K02759	2.75	111.7	228.41	104.44	17.25	96.21	121.99	241.68	12.42	62.67	51.47	55.5
K02760	2.75	106.36	256.17	115.69	22.75	101.71	122.99	256.51	14.42	62.67	53.47	55.75
K02761	2.75	142.02	323.76	160.08	22.97	109.71	141.24	323.65	17.42	73.49	60.27	72.86
K02763	0	26.52	30.4	14.12	1.08	11.74	9.12	40.02	0	10.75	2	7.33
K02765	3.75	103.85	202.06	93.2	25.77	98.6	148.61	295.06	7.14	49.45	88.97	58.22
K02768	8	117.45	519.24	36.66	4.5	31.72	124.13	63.66	3.25	18.37	157.49	21.33
K02769	1	16.58	31.08	8.06	1	4.5	14.72	19.33	0.61	8	5.62	2.75
K02770	8.5	270.88	707.03	152.89	46.8	176.46	311.25	440.66	19.22	109.64	313.36	94.03
K02771	0	0	0.5	0	0	1	0	0	0	0	0	0
K02773	1	21.83	71.34	22.33	2.08	19.85	61.15	74.91	0	14.67	18.36	13.33
K02774	1	27.5	74.34	25	2.08	21.85	72.15	95.91	0	14.67	18.25	14.33
K02775	1	20.83	74.51	25.33	1.08	24.52	63.48	80.91	0	14.67	18.75	15.83
K02777	5	144.35	257.88	107.67	22.6	92.14	217.35	388.48	10.67	51.77	257.01	66.39
K02778	0	0	0.57	0.14	0	0	0.28	0.29	0	0	0	0
K02779	3	48.89	116.16	34.8	2.58	32.67	38.82	107.14	2.47	16.25	10.36	22.08
K02781	0	17.62	101.84	10.39	3	3.22	36.65	15.54	2.47	8	10	3.25
K02782	0	0	1	0	0	0	0	0	0	0	0	2
K02783	0	32.74	196.34	17.16	4	6.44	64.36	10.58	4.28	10	18	6.5
K02784	0	19.82	42.27	7.18	0	11	17.23	18.21	3.97	4.2	9	6.25
K02786	0	4	19.33	2	0	2	1.73	4	0	0.09	0.11	4
K02788	0	3	17.66	3	0	0	1.73	4	0	0.09	0	4
K02791	1	6.78	39.53	16.31	3	12	15.64	38.54	5.47	5	7.1	4.25
K02793	12	298.03	3843.6	215.38	15.58	98.37	493.87	71.59	10	33.66	49.51	65.83
K02794	2	72.77	253.6	58.81	17.08	24.7	67.93	90.81	2.14	47	10.18	36.33
K02795	0	56.05	209.4	41.98	13.08	19.75	51.79	67.88	2.14	32.42	8.43	27.08
K02796	0	53.05	207.57	38.81	14.08	16.75	52.56	61.04	2.14	35.33	7.43	29.08
K02798	6	64.78	108.53	51.61	16.3	49.32	154.12	181.06	3	17.65	220.4	28.78
K02799	2	4	16.25	1	0	0.25	7.25	0	1	0	0	1
K02800	7	97.56	198.77	71.21	23.8	61.92	169.52	221.64	6.97	45.15	230.37	41.28
K02802	2	20.57	81.64	9.25	1	12.25	20.91	4	3	0	3.33	5
K02803	2	21.32	85.1	10	1	12.25	21.08	5	3	0	4.33	5
K02804	4.75	125.07	374.31	102.36	28.47	104.37	167.05	224.09	13.8	33.53	116.21	66.53
K02805	0	29.83	149.7	20.39	1.5	6.37	34.1	11.91	2.14	3.09	18	6.5
K02806	18	692.97	5595.66	358.24	25.16	136.2	778.65	67.57	27.16	10.09	112.61	108.73
K02810	2	198.57	327.98	99.04	28.52	94.02	147.28	306.15	16.47	83.55	60.71	69.64
K02812	0	0	0	1.14	0	0	0.14	0	0	0	0	0
K02813	0	0	2	1.14	0	0	0.14	0	0	0	0	0
K02814	0	0	0	1.14	0	0.22	0.14	0	0	0	0	0
K02815	0	0	0	1.14	0	0.22	0.14	0	0	0	0	0
K02819	1	59.23	164.96	58.54	11.22	51.65	92.14	187.07	8.33	20.77	51.32	42.7
K02821	2	72.19	471.59	80.37	3	31.44	120.3	49.4	9.44	13.08	65.58	32.33
K02822	4	70.13	132.82	54.34	8	45.08	108.98	147.4	7.61	14.75	183.42	28.59
K02823	15.45	565.79	1402.8	242.55	52.39	181.99	407.8	481.33	21.33	113.68	164.13	127.98
K02824	10.45	396.61	596.41	163.59	48.39	165.37	336.64	514.91	15.97	114.6	302.8	96.4
K02825	16.45	533.37	1812.98	362.33	52.91	205.52	569.7	532.63	28.5	100.26	415.15	146.64
K02826	9	50.84	228.94	46.61	12.22	54.33	198.87	214.73	5	22.4	465.05	36.95
K02827	9	62.92	125.94	47.61	19.22	72.83	196.09	235.9	6	27.48	481.13	43.95
K02828	9	46.72	116.82	41.61	11.22	55.33	183.54	223.11	5	24.4	460.38	44.95
K02829	3	34.72	96.82	41.61	11.22	43.33	120.54	173.61	5	15.4	199.38	35.95
K02834	32.45	899.67	6200.28	599.37	80.04	342.3	1131.24	600.94	41	130.26	482.98	193.62
K02835	32.45	911.83	6147.61	599.24	79.38	342.3	1130.15	598.27	41	130.26	482.98	197.46
K02836	32.45	900.17	6196.61	601.37	81.04	342.3	1135.49	604.27	41	130.26	482.98	194.12
K02837	16.25	658.73	4920.92	470.75	59.35	229.02	889.25	518.77	28.17	112.76	413.61	143.52
K02838	32.45	899.83	6135.61	597.36	79.38	341.3	1128.15	598.27	41	130.26	482.98	193.46
K02839	3	23.59	213.41	28.01	2.66	17.5	26.9	11	0	1.09	3	1.99
K02840	0	1	3.5	3	0	0	0	0.17	2	0	0	0
K02841	4	242.8	1122.02	92.56	10	23.1	195.74	24.65	10.97	18	63.5	60.24
K02843	1	356.57	1092.97	110.57	7	22.65	231.06	49.31	14.13	36	53.66	68.91
K02844	0	148.15	315.79	31.56	2	8.2	64.74	9.99	6.47	0	14	28.58
K02846	0	10.82	14.99	8.5	8.22	15.83	12.79	31.4	6.14	5.19	31.74	5.36
K02847	1	28.29	196.08	17.83	0	3.7	54.02	4.79	3.47	4	13	10.08
K02848	0	6.5	108.41	10.34	0	2	14.5	1.2	0.33	0	4	4.33
K02849	0	24.95	185.07	20.97	0	2	44.57	5.62	4.14	4	19	11.25
K02850	0	0	1.25	0	0	0	0	0	0	0	0	0
K02851	20.7	569.03	1599.54	254.64	54.83	225.33	569.4	580.86	30.81	101.85	521.43	139.82
K02852	0	2.62	30.24	2.39	0	0.5	12.57	0.29	2.14	0	1	0.25
K02853	0	0.62	11.74	1.39	0	0	1.57	0.29	2.14	0	0	0.25
K02854	0	15.7	53.79	7.61	0.44	6.5	11.2	11.51	3.14	1.3	11.51	2.47
K02855	0	20.16	73.8	7.64	0.22	9.87	15.04	16.9	4.14	2.27	14.71	2.61
K02856	0	73.62	127.07	7.89	1	5	29.59	3	2.14	0	24.5	5.25
K02858	0	29.01	165.94	13.61	0.5	6.7	40.54	5.54	2.47	4	5.29	4.25
K02859	0	35.39	100.99	53.72	14	27.6	74.89	161.25	6	15.17	32.93	31.84
K02860	29.45	852.83	5710.78	575.02	76.88	334.8	1066.82	594.27	39.67	130.26	477.98	182.13
K02862	0	63.92	177.72	82.22	25.22	84.5	139.98	221.9	7	24.48	87.35	51.95
K02863	32.45	898.83	6134.61	597.36	79.38	341.3	1126.15	598.27	41	130.26	482.98	193.46
K02864	32.45	901.83	6129.61	597.36	78.38	340.3	1125.15	598.27	41	130.26	482.98	192.46
K02867	32.45	898.83	6134.11	597.36	79.38	343.3	1126.65	598.27	41	130.26	482.98	193.46
K02871	32.45	898.83	6134.61	597.36	79.38	341.3	1126.15	598.27	41	130.26	482.98	193.46
K02874	32.45	898.75	6135.11	597.36	79.38	341.3	1126.15	598.27	41	130.18	482.9	192.46
K02876	32.45	898.83	6133.61	597.36	79.38	341.3	1126.15	598.27	41	130.26	482.98	192.46
K02878	32.45	900.83	6137.61	597.36	79.38	343.3	1126.15	598.27	41	130.26	482.98	192.46
K02879	32.45	898.83	6134.28	597.36	79.38	341.3	1126.15	597.94	41	130.26	483.98	192.46
K02881	32.45	896.83	6127.71	597.36	79.38	339.3	1126.15	597.94	41	130.26	482.98	192.46
K02884	32.45	900.83	6139.11	597.36	79.38	343.3	1127.65	598.27	41	130.26	484.48	193.46
K02886	32.45	898.83	6149.11	597.36	79.38	341.3	1134.15	598.27	41	130.26	492.98	191.96
K02887	32.45	898.83	6134.61	597.36	79.38	341.3	1126.15	598.27	41	130.26	482.98	193.46
K02888	32.45	898.83	6132.18	597.36	79.38	341.3	1126.15	598.27	41	130.26	484.98	193.46
K02890	31.45	885.33	6106.27	595.86	77.38	337.3	1123.32	597.27	41	130.26	481.98	189.96
K02891	0	0	0.5	0	0	0	0	0	0	0	0	0
K02892	32.45	898.83	6152.61	597.36	79.38	341.3	1134.15	598.27	41	130.26	492.98	193.46
K02893	0	0	3	0	0	0	0	0	0	0	0	0
K02895	32.45	899.83	6179.11	597.36	79.38	341.3	1132.15	598.27	41	130.26	482.98	193.96
K02897	28.45	869.04	6090.65	566.97	63.6	326.68	1059.44	556.5	45	101.82	327.28	190.32
K02899	32.45	898.83	6133.61	597.36	79.38	341.3	1126.15	598.27	41	130.26	482.98	193.46
K02902	33.45	910.15	6206.29	598.36	80.38	353.13	1144.31	600.27	43	128.26	490.98	195.79
K02904	32.45	896.83	6124.61	595.86	79.38	341.3	1123.15	597.27	41	129.26	482.98	192.46
K02906	32.45	898.83	6132.61	597.36	79.38	341.3	1126.15	598.27	41	130.26	482.98	192.46
K02907	28.45	809.67	5619.02	537.53	76.88	332.8	1039.62	583.86	38.67	130.01	447.91	175.55
K02909	35.45	922.18	6311.96	610.15	80.1	367.96	1166.91	613	46.47	132.49	495.22	201.65
K02911	34.45	889.57	6141.71	590.36	78.38	351.8	1131.14	595.27	43	129.18	471.23	192.46
K02913	33.45	866.58	6262.59	626.26	87.04	354.56	1144.66	646.98	46	131.76	496.28	193.2
K02914	15.45	635.56	4332	430.63	60.88	240.8	809.68	540.29	29.67	122.81	299.82	143.55
K02916	32.45	898.83	6126.61	595.36	79.38	340.3	1126.15	598.27	41	130.26	482.98	193.46
K02919	28.45	531.62	5347.85	444.33	53.21	244.47	926.04	466.07	29.64	101.05	415.53	112.21
K02926	32.45	898.83	6133.61	597.36	79.38	341.3	1126.15	598.27	41	130.26	482.98	192.46
K02927	0	0	0.5	0	0	0	0	0	0	0	0	0
K02931	32.45	898.83	6132.61	597.36	78.38	340.3	1125.15	598.27	41	131.26	482.98	191.46
K02933	32.45	896.83	6128.18	597.36	79.38	339.3	1126.15	598.27	41	130.26	482.98	192.46
K02935	32.45	899.08	6139.39	597.97	79.6	342.8	1131.76	599.04	41	129.37	483.53	193.57
K02939	32.45	898.83	6132.61	596.36	79.38	340.3	1126.15	598.27	41	130.26	482.98	193.46
K02945	33.75	1059.9	7039.47	691.99	90	368.58	1237.84	560.28	42.33	108.56	515.85	223.57
K02946	32.45	898.58	6119.61	597.36	79.38	341.3	1124.15	595.77	41	130.26	482.98	186.46
K02948	32.45	898.83	6128.04	597.22	79.38	341.3	1124.01	598.27	41	130.26	482.98	192.46
K02950	32.45	898.83	6131.61	597.36	79.38	341.3	1124.15	598.27	41	130.26	482.98	193.46
K02952	32.45	898.83	6129.61	597.36	79.38	341.3	1126.15	598.27	41	130.26	482.98	191.96
K02954	31.45	776.57	5919.4	602.97	81.88	360.3	1113.14	690.27	38	137.35	499.72	181.3
K02956	32.45	898.83	6134.61	597.36	79.38	341.3	1126.15	598.27	41	130.26	482.98	193.46
K02959	32.45	895.83	6133.11	596.24	79.38	341.3	1125.65	596.27	41	129.26	483.48	191.46
K02961	32.45	894.83	6070.11	594.86	78.38	339.3	1113.15	598.27	41	130.26	481.98	189.96
K02963	32.45	895.15	6183.96	595.36	79.38	352.8	1133.48	601.27	43	129.26	485.31	191.46
K02965	32.45	898.83	6133.61	597.36	79.38	341.3	1126.15	598.27	41	130.26	482.98	192.46
K02967	32.45	900.83	6139.61	597.36	79.38	343.3	1126.15	598.27	41	130.26	482.98	193.46
K02968	32.45	897.83	6131.18	595.22	79.38	339.3	1127.01	598.27	41	129.26	482.98	193.46
K02970	24.45	880.53	6204.84	590.43	71.05	295.92	1126.79	584.93	37	133.68	501.59	172.13
K02972	0	0	2.25	0.14	0	0	0.14	0	0	0	0	0
K02982	32.45	898.83	6132.61	597.36	79.38	341.3	1126.15	598.27	41	130.26	482.98	192.46
K02986	35.2	941.94	6296.13	621.95	82.79	361.96	1163.67	643.84	42.5	140.02	504.48	201.45
K02988	32.45	896.83	6125.61	597.36	79.38	339.3	1121.15	598.27	41	130.26	482.98	192.46
K02990	32.45	868.83	6048.61	592.36	79.38	339.3	1110.15	595.27	41	129.26	477.98	189.46
K02992	32.45	898.83	6135.61	597.36	79.38	341.3	1128.15	598.27	41	131.26	482.98	193.46
K02994	32.45	896.83	6130.61	597.36	79.38	339.3	1128.15	598.27	41	130.26	482.98	192.46
K02996	32.45	898.83	6133.61	597.36	78.38	340.3	1125.15	598.27	41	130.26	482.98	192.46
K03040	38.45	940.83	6799.11	629.7	81.88	351.8	1203.15	602.27	43.33	131.26	485.48	203.79
K03043	34.45	906.08	6147.86	597.36	79.38	341.55	1129.4	598.27	41	132.26	482.98	193.46
K03046	32.45	911.99	6193.94	625.36	79.88	342.3	1143.01	610.43	41	134.26	508.3	193.46
K03048	3	85	152.05	77.22	26.22	74.5	160.95	276.82	7	38.48	256.1	46.62
K03060	31.45	708.58	5882.03	553.53	78.38	333.3	1071.32	577.94	40	129.26	462.07	183.96
K03070	41.45	959.11	6816.51	657.63	88.21	363.15	1251.71	678.39	44.33	139.51	503.39	215.96
K03071	9	175.13	4398.44	272.88	9.58	99.78	574.43	33.07	14.17	11.08	97.08	38.74
K03072	23.7	625.69	5152.1	434.24	36.77	227.87	849.73	339.32	29.2	103.78	372.65	122.93
K03073	31.45	894.33	6074.95	593.86	77.38	340.3	1118.15	596.94	39	130.26	485.98	193.46
K03074	20.7	602.36	5022.77	425.62	36.77	224.87	801.73	295.99	28.2	84.78	222.82	124.93
K03075	32.45	893.83	6059.58	596.36	77.88	340.8	1117.65	596.27	41	130.26	480.48	189.96
K03076	35.45	907.33	6244.61	603.36	79.88	342.3	1131.65	601.77	41	130.26	482.98	193.46
K03077	0	92.14	86.33	4.81	1.08	5.37	11.44	13.8	2.33	7.37	31.5	6.08
K03078	0	3	16.23	1.81	0	3	3.47	0	2.33	0	5	0
K03079	1	15.14	7.03	3.14	0	3.29	8.28	9.14	2.5	2.29	4	2
K03086	68.2	1376.86	9020.96	885.28	142.56	529.47	1587.02	755.44	60.48	157.26	558.56	289.84
K03087	2	92.33	979.34	177.13	4.33	33.15	193.63	36.02	8.17	3.09	134.26	16.74
K03088	228	5010.48	39267.2	3552.43	560.56	2266.65	7256.26	3863.95	229.35	673.32	3122.45	1201.48
K03089	13	456.56	7153.04	426.99	20.15	140.81	921.7	65.41	21.17	13	139.58	84.06
K03090	17.25	208.44	759.26	177.72	38.96	208.25	231.94	275.63	25	41.31	160.18	94.36
K03091	58.75	1012.45	1311.11	626.09	240.25	837.74	1372.85	2516.59	66	536.48	1639.06	383.33
K03092	23.95	716.11	5227.97	450.77	44.41	239.35	934.73	500.1	31	96.01	401.68	154.69
K03093	11.95	134.55	500.96	100.55	37.03	120.88	215.87	442.88	10.33	67.45	259.78	59.37
K03095	0	67.17	123.05	66.22	22.22	61.1	116.5	205.98	7	22.48	83.24	45.95
K03098	0	236.13	1188.69	91.77	3.5	19.15	196.9	21.87	9.67	10	57.08	32.91
K03099	0	0	9	0	0	0	0	0	0	0	0	0
K03100	48.45	1353.42	7777.48	879.83	163.97	615.84	1641.98	1221.94	62.2	235.3	773.26	361.43
K03101	35.45	962.95	6687.31	652.26	97.54	386.3	1226.62	639.28	49	136.37	506.28	206.23
K03106	32.45	897.83	6134.61	599.36	79.38	341.3	1128.15	600.27	41	131.26	482.98	193.46
K03110	32.45	899.83	6162.61	598.36	79.38	341.3	1140.15	598.27	41	132.26	488.98	193.46
K03111	48.7	1421.41	7960.71	828.19	107.92	494.43	1579.65	947.95	57.64	202.26	751.79	306.53
K03112	0	36.62	300.16	37.3	4	9.7	65.01	6.07	2.67	0	21	8.74
K03113	5	217.15	946.42	117.63	5.5	19.45	172.79	22.56	6	0	52.32	29.24
K03116	37.4	964.2	7237.51	726.06	98.75	411.54	1315.55	670.07	61.03	97.71	619.99	255.51
K03117	17	384.82	4895.97	353.37	21.63	155.28	697.08	71.8	23.37	9	136.69	87.15
K03118	26.2	794.01	6038.99	566.88	66.05	274.03	1068.25	463.55	42.2	77.13	481.59	186.63
K03119	0	59.43	1834.88	85.33	4	60.4	226.22	27.29	9.14	4.16	24.77	22.75
K03146	0	25.83	38.5	3.5	0	2	5.5	0.5	0	0	0	5
K03147	25.45	687.81	4277.69	397.77	57.74	242.97	788.82	367.14	36.5	95.34	370.23	140.62
K03148	2.45	94.13	306.08	43.08	4.95	35.72	84.1	106.56	3.33	20.29	18.7	21.95
K03149	28.45	462.95	4846.33	433.95	56.74	248.64	868.62	471.3	32.5	96.51	439.85	137.54
K03150	9.9	407	518.54	110.66	35.14	134.48	217.42	314.06	8.83	112.78	73.56	58.03
K03151	12.25	235.39	516.27	143.52	46.19	153.44	321.27	443.12	13.97	83.06	284.49	74.69
K03152	5.25	306.06	490.58	104.35	24.05	90.53	162	172.85	4.97	41.75	47	46.32
K03153	21	205.86	3146.24	272.31	37.49	165.4	533.34	212.99	21.17	27.25	297.92	77.15
K03154	28.45	542.58	4225.26	441.44	57.74	266.86	808.79	491.6	36.17	105.51	408.68	153.46
K03166	0	14	30.34	4	1	2	5.33	1	0	0	1	1
K03167	0	14	30.34	4	1	2	5.33	1	0	0	1	1
K03168	32.45	962.42	7656.6	671.05	82.21	369	1332.18	614.43	42.2	136.26	530.1	197.46
K03169	21.2	507.32	1009.54	285.19	102.66	297.22	526.28	801.81	26.81	172.95	361.43	153.25
K03170	0	2	1	1	0	0	0	0	0	0	0	0
K03177	32.45	889.83	6078.77	593.36	79.38	339.3	1117.07	598.27	41	131.26	483.48	191.46
K03179	27.2	652.42	6239.92	492.84	37.96	193.78	942.64	194.13	30.33	39.96	271.73	143.55
K03181	0	19.4	441.09	44.63	0	8.15	87.43	9.07	6.17	3	9.25	9.58
K03182	7.2	394.97	2449.57	228.33	22.75	72.38	414.84	80.77	19.8	29.39	140	107.96
K03183	28.95	949.72	6448.54	628.42	55.46	292.1	1115.17	480.42	41.5	70.37	504.39	209.4
K03184	0	10.29	207.78	18.93	0	4	61.01	5.54	3.17	4	27.5	6.25
K03185	18	253.92	6853.95	441.63	15.5	168.61	874.38	45.23	18.97	14	153.4	48.41
K03186	9.2	387.19	2493.1	234.11	26.75	105.28	466.48	182.19	19.94	38.01	188.38	102.71
K03187	2	170.96	2698.63	172.65	5	35.51	396.18	79.36	9	7.17	78.94	31.42
K03188	6	227.32	2967.43	192.16	13.49	70.09	466.4	108.65	11	11.75	117.68	45.08
K03189	6	206.82	2914.51	183.16	11.49	62.59	443.93	104.65	10	10.75	100.68	43.08
K03190	6	217.32	2938.93	192.16	11.49	64.19	449.48	105.48	10	10.75	101.68	43.08
K03191	0	15	11	7	0	3	4	16	0	3	0	3
K03192	9	116.66	2595.9	169.62	4	75.45	327.61	11.41	5	0	49.32	14
K03194	0	1	85.3	2.64	0	0.33	20.89	0	0	4	2	0
K03195	2	87.25	2203.18	71.89	9	16.53	322.97	4.5	3	10	79.33	11.5
K03196	2	90.25	2322.18	79.14	6	16.33	314.22	5	3	11	37.83	9.5
K03197	2	82	2229.82	77.14	6	15.33	292.72	5	3	10	53.33	10.5
K03198	2	76.25	1995.18	70	5	15.53	276.58	3	3	10	31.33	8.5
K03199	2	96.25	2199.84	75.14	8	18.53	319.72	4	5	14	76	11.5
K03200	2	65.25	1521.82	48.14	5	12.33	224.89	2	3	6	62.83	10.5
K03201	0	49.25	896.05	25.64	2	4.33	123.72	1	2	6	28	2.25
K03202	0	0.5	15.08	1	0	0.33	4.92	0	0	0	0	0
K03203	0	42.75	586.72	19.14	1	2.33	92.39	0	2	6	7.5	1.5
K03204	2	86.25	2122.68	72.14	8	15.53	300.72	3	4	10	79.33	11.5
K03205	18	273.25	3133.08	151	44	117.57	560.93	183.67	8	72	83.03	62.93
K03206	0	9	24	3	3	4.5	19	44.5	0	1	4	10
K03207	0	0.5	23.18	11	0	0	4	0	0	0	3	0
K03208	0	17.32	175.52	27.5	2	12.2	35.02	9.15	1	0	24.48	5
K03210	32.45	845.92	6001.61	553.36	72.38	314.3	1097.21	586.11	39	128.26	451.58	184.96
K03212	0	9.79	58.88	9.51	1	3.33	20.07	5.54	2.14	1.5	1	2.25
K03214	0	7.12	97.85	5.89	0	0	18.57	4.29	2.64	0	6.5	1.75
K03215	26.45	897.98	5765.38	610.5	87.85	366.82	1105.22	758.82	35.47	159.88	514.86	210.13
K03216	20.45	581.84	3993.17	391.78	66.05	218.05	837.58	560.44	30	128.26	413.83	154.38
K03217	36.45	951.9	6338.47	666.72	96.21	401.98	1234.56	766.06	48	140.76	537.21	235.63
K03218	30.45	880.94	5898.4	594.01	78.88	339	1112.91	602.1	41.67	130.26	482.73	191.29
K03219	0	22	94.39	5	0	2	14	0	0	0	2	7
K03220	0	8	60.39	1	0	1	7	0	0	0	1	2
K03221	0	0	6.58	0	0	0	2	0	0	0	0	0
K03222	0	26	112.72	5.25	0	2	14	4	0	0	3	8
K03223	0	11	80.22	2.25	1.5	0	9	4	0	0	4	3
K03224	0.2	30	127.27	6.15	1.2	2.6	19.9	5.07	0	0.2	4.2	8.2
K03225	0	10	71.39	1.25	0	0	6	2	0	0	1	3
K03226	0	26	114.72	5.25	0.5	2	12	4	0	0	1	8
K03227	0	22	95.72	5.25	0	2	14	0	0	0	3	7
K03228	0	24	104.72	5.25	0	2	14	2	0	0	3	7
K03229	0	37	116.72	7.25	0	3	16	2	0	0	3	11
K03230	0	26	122.47	5.25	0.5	2	14	4	0	0	3	8
K03265	0	1	0.33	1	0	0	0	1	0	0	0	1
K03269	1	233.72	1146.17	144.62	3.5	23.65	222.35	26.07	10.17	11	77.75	38.24
K03270	6	476.71	1931	214.96	13	47.45	333.76	77.4	17.5	39	113.25	84.57
K03271	12	460.17	2464.28	221.7	20.49	72.75	425.98	74.49	19.13	34.09	110.98	83.81
K03272	1	264.72	1689.73	116.47	10	32.45	278.35	24.07	10.3	5	74.33	59.24
K03273	7	387.72	2000	191.97	11.83	52.92	386	108.19	17.3	29.09	262.16	81.9
K03274	0	130.7	1046.58	62.23	3	7.45	161.31	31.79	10.8	21	36.33	21.58
K03275	0	0	3.89	2	0	0	0	0	0	0	0	2
K03276	0	0	1	2	0	0	0	0	0	0	0	0
K03278	0	0	2.25	4	0	0	0	0	0	0	0	0
K03279	0	0	1.25	2	0	0	0	0	0	0	0	0
K03280	0	0	0.25	0	0	0	0	0	0	0	0	0
K03281	8	606.64	3489.94	304.07	19.16	121.78	512.67	53.16	22.31	3	135.65	92.07
K03282	25.25	489.2	4576.64	411.39	57.68	265.05	797.43	431.79	29.47	94.22	228.21	132.27
K03284	44.2	942.02	5122.91	561.73	88.43	419.29	1110.16	676.06	47.67	158.07	581.04	229.48
K03285	0	0	2	0	0	0	2	0	0	0	0	0
K03286	3	400.66	4452.46	317.19	13.82	76.1	603.92	61.32	18.03	31	136.07	98.98
K03287	0	2.41	5.49	12	0	0	1.99	3.65	0	0	5.82	0
K03288	0	2.29	62	3.64	1	2	11.57	0.29	0.14	2	1	3
K03289	0	1.58	5.25	0.14	0	0	1.14	0	0	0	1	0
K03290	0	4.33	5.25	2.25	1	0	1	0	1	0	1	0.25
K03291	0	9.9	95.15	11.2	0	6.53	21.99	4.87	4.67	2	6.17	2.25
K03292	12.5	347.25	1038.84	113.37	39.64	112.93	283.71	145.08	18.62	50.12	233	42.92
K03293	4	135.33	380.51	67.46	33.5	46.72	126.3	110.36	18	26.58	182.14	37.34
K03294	23	545.78	3515.3	327.99	72.23	261.22	689.32	296.96	23.83	105.04	276.66	129.95
K03296	38.95	1394.74	7572.5	749.27	92.1	357.13	1372.03	710.87	46.72	147.44	581.16	288.6
K03297	9	191.12	2787.67	195.97	14.94	121.02	387.26	70.4	11.4	21.71	96.2	35.88
K03298	6	72.7	263.03	34.61	2.33	33.91	68.06	38.75	5.34	5	19.6	23.83
K03299	7.75	241.76	1158.72	165.99	34.55	135.38	340.34	367.17	18.67	85.46	135.62	90.53
K03300	3	31.07	263.9	24.04	5	27.5	59.11	40	4.14	18.08	14.81	9.25
K03301	0	28.34	394.42	46.51	2.66	5.7	54.17	9.17	1	5	25	11.66
K03303	9.95	210.6	1198.79	152.23	28.36	105.04	295.58	346.78	9.86	53.82	253.75	68.23
K03304	0	73.81	680.32	45.89	4	9	88.98	3.34	0	5	17.5	3.33
K03305	9	258.31	2549.91	213.05	24.82	104.51	444.3	145.62	18.5	23.67	131.07	73.06
K03306	27.7	493.17	4767.83	443.25	47.96	300.18	859.67	286.6	29.5	83.59	391.09	134.62
K03307	42.15	953.26	4504.6	496.49	72.37	345.86	1011.16	622.45	33.63	143.24	724.09	185.24
K03308	15.45	486.84	2256.97	401.64	71.89	266.9	642.19	730.34	16.89	159.26	244.46	166.23
K03309	1	23.42	327.64	35.85	3.16	13	40.34	11.67	0.33	0	14.5	4.99
K03310	28.75	684.19	4316.34	604.9	92.05	431.96	1005.46	1098.76	36.39	193.56	312.71	213.84
K03311	6.25	164.37	446.14	184.22	34.75	132.22	237.25	485.12	17.47	102.92	95.4	93.51
K03312	11.5	182.79	542.01	131.24	12.64	85.25	185.77	241.76	6.16	35.17	46.58	35.42
K03313	14.75	309.3	2650.28	179.03	8.24	68.78	381.97	62.24	7.87	14	48.53	42.07
K03314	0	16.58	198.3	19.8	0	3	38.39	6.12	2.53	0.25	6.5	5.08
K03315	10.25	193.62	618.8	170.77	25.83	115.14	304.26	450.18	14.53	79.88	120.99	96.1
K03316	11	328.16	3545.28	242.28	27.59	100.57	620.91	164.87	11.67	21.26	182.88	90.79
K03317	5.5	351.07	1692.43	176.18	15.5	74.25	355.63	258.07	8.66	37.17	127.37	85.75
K03318	0	0.29	0	0	0	0	0.29	0	0.14	0	0	0
K03319	0	15	71.75	18.02	4	8.7	19.65	12.45	0.28	24.09	2.36	3.83
K03320	36.7	1228.33	8550.63	763.02	98.35	388.3	1468.34	602.83	55.86	122.12	694.67	260.86
K03321	21.75	896.02	8642.95	801.85	58.39	311.9	1341.95	480.09	46.5	73.2	376.16	185.2
K03322	10	201.09	1095.91	81.3	28.3	85.4	299.21	93.45	8.64	24.03	349.02	37.27
K03324	21.15	701.54	3069.65	373.8	67.65	232.1	708.71	671.15	25.64	142.13	373.86	168.93
K03325	17.7	533.93	4094.93	338.12	32.58	143.78	649	276.42	22.03	54.28	312.53	90.77
K03326	0	14.61	88.53	18.43	10.28	9	17.06	25.57	2.66	48	3.12	1.33
K03327	8	604.29	6757.12	466.08	36.38	144.36	1026.11	287.86	25.67	56.68	265.5	114.77
K03328	5	161.73	543.6	104.44	16.41	61.1	252.4	276.84	6.14	31.17	273.46	46.33
K03329	0	1	7.25	2	0	2	1	0	0	0	0	0
K03330	0	4	1	1	0	0	1	0	0	0	0	0
K03331	0	0	1	0	0	0	2	0	0	0	0	0
K03332	4	137.8	332.83	30.56	3.94	29.22	87.1	54.01	8.53	10.87	49.77	28.22
K03333	14	89.88	1049.52	145.26	10.49	98.25	143.56	26	8	1	13.66	17.99
K03335	8	160.19	1222.58	100.54	15.58	82.88	239.82	87.43	11.92	35.24	69.86	29.33
K03336	7	133.66	1149.62	79.26	14.58	73.88	210.33	56.85	9.64	19.32	61.94	27.83
K03337	13	141.33	1145.89	87.26	13.58	84.88	233.38	89.02	9.64	24.36	221.81	25.83
K03338	9	112.69	1087.2	83.14	14.5	72.08	193.86	65.12	9.14	20.66	68.44	27.75
K03339	0	2.33	9	4	0.5	3	7.12	22.75	0	2.08	9.31	2
K03340	2.5	60.28	111.18	38.18	23.86	38.66	65.4	67.48	1	24.61	18.79	15.28
K03342	7	52.16	1241.94	105.94	11	82.1	189.39	60.67	11	3.67	45.78	17.51
K03343	0	0.14	19.74	3.43	1	1.5	9.47	0	0	0	1.29	0
K03346	0	71.17	135.05	70.22	22.22	62.1	116.42	206.98	7	22.48	80.93	45.95
K03366	0	87.36	531.6	39.39	2	20.08	71.65	8.29	6.34	3	9.06	17.5
K03367	0.75	21.22	46.05	23.25	3.25	14.12	24.39	35.39	1	6.29	9.5	8.92
K03379	0	9.92	340.73	17.59	0.33	12	32.32	6	0	2	7	0
K03380	0	15.53	266.89	15.86	4	3	48.28	1.2	0	0	3.08	1.25
K03381	0	37.24	705.11	40.64	1	10.05	76.55	6	0	6	8	7
K03382	1	20.5	13	0	0	1	4	2.33	0.5	0	0.5	1
K03383	2	11	104.75	15	0	4.65	19.45	14.34	1	2	11	2
K03385	1	118.5	228.09	16.79	9.5	9	38.91	30	4	15	15	10.84
K03386	20.5	933.7	4198.3	407.51	40.63	188.43	821.25	448.79	28.53	98.58	551.74	184.98
K03387	1	108.71	969.05	78.62	12.5	45.22	179.52	119.43	5.67	35.17	55.02	36.92
K03388	0.6	1129.24	1333.23	150.7	10.6	62.7	315.4	82.21	22	4.85	56.6	221.1
K03389	0.4	325.74	553.93	93.3	2.4	21.6	128	26.81	8	4.65	42.9	59.9
K03390	0.2	210.91	423.13	79.4	1.2	16	101.6	20.91	5	3.45	33.2	46.7
K03391	0	8.66	24	3.5	1	2.5	9.83	3	2	0	2	0
K03392	4	32	387.78	40.83	3.83	23.7	78.49	27.33	10	7	47.33	9.33
K03394	19.7	370.27	3364.87	293.99	39.14	200.15	564.02	279.95	18.5	77.76	291.48	75.31
K03395	0	0.33	9.66	1	0	0	0	0.33	0	0	0	0
K03396	0	36	455.28	23.25	0	6	71.33	1	2	4	8	3
K03399	2.95	82.68	104.35	35.24	6.03	42.24	54.53	122.67	1.5	39.95	12.82	14.28
K03402	14.7	411.83	884.06	199.36	62.47	216.32	387.11	526.58	22.5	116.26	338.17	94.48
K03403	0	95.22	500.48	70.5	2	6	62.89	9.32	0	0	58.97	8.33
K03404	3	154.88	674.67	96.75	7	43	118.52	51.33	4	16	47.14	27.83
K03405	7	214.47	1278.59	152.92	13.83	53.75	203.76	70.02	7.33	15	83.47	45.49
K03406	77.5	3465.68	22924.2	2180.55	384.88	1546.89	4900.14	3629.92	177.86	775.1	2338.77	908.2
K03407	23.45	1019.34	6804.09	643.86	102.01	360.12	1264.02	697.49	53.66	154.38	551.72	241.58
K03408	31.65	1214.38	7473.11	707.7	104.83	437.36	1522.46	944.61	54.69	214.69	757.48	289.57
K03409	1	311.58	755.54	96.78	25.94	73.25	212.2	180.39	8.53	47.81	115.36	60.86
K03410	10.45	194.31	348.14	132.85	36.89	142.74	288.01	460.45	8.5	88.76	294.44	71.98
K03411	13.45	450.1	1979.43	217.63	42.39	167.44	531.52	477.2	19.5	97.76	350.44	120.06
K03412	25.45	1061.28	6701.97	596.5	81.37	325.51	1236.32	615.18	43.66	122.09	485.88	242.52
K03413	37.95	1474.44	10858.6	917.13	126.17	491.99	1887.1	890.51	63.72	219.05	650.02	324.6
K03414	0	75.38	1617.64	90.49	5	29.65	253.12	13.57	7.67	4	57	27.41
K03415	2.75	149.86	1006.23	175.2	17.97	59.95	276.78	215.95	12.66	58.67	92.71	64.08
K03416	1	2.5	7.5	0.5	0	1	3.5	0	0	0	0	0
K03417	3	80.36	1157.15	90.18	7	26.61	244.9	70.62	2.86	9	79.32	25.66
K03418	0	21	449.34	6	0	2	72.66	3	0	0	7	5
K03424	35.45	1180.36	7308.64	764.4	104.1	417.3	1402.28	738.31	53.34	162.91	606.49	252.4
K03425	0	0.62	3.57	0.39	0	0	0.57	0.29	2.14	0	0	0.25
K03426	14	284.69	3645.4	226.82	28.76	125.45	568.36	160.59	10.67	53.95	94.36	55.25
K03427	23.15	1126.22	5014.69	577.08	66.11	249.57	960.14	565.64	40.66	136.37	499.97	213.84
K03428	0	50.56	427.82	51	2	5	43.53	6.16	0	0	34.32	4.33
K03429	11.2	218.55	196.3	109.21	41.44	157.56	264.78	416.81	10	102.85	466.21	58.17
K03430	0	60.25	354.46	29.4	7.16	20.03	73.62	18.24	1	11.2	21.03	12.66
K03431	29.45	663.33	5515.84	537.81	75.88	331.8	1024.52	587.69	38.17	132.26	460.82	182.13
K03432	5	30.21	194.42	36.18	4.33	35.75	42.88	11	4	1	6.95	12.33
K03433	5	32.7	222.1	36.18	4.33	44.75	48.71	11	4	1	6.95	12.33
K03435	0	23.2	337.65	25.7	0	5.58	53.87	2.29	3.47	2	6.33	3.75
K03436	12	248.68	555.13	107.66	41.8	141.14	283.61	366.33	12.5	75.3	264.34	71.53
K03437	26.45	653.11	2641.97	369.14	67.86	268.38	692.07	604.5	25.5	128.76	402.81	133.98
K03438	34.45	917.47	6207.06	615.34	92.52	375.05	1163.98	630.74	42.33	141.76	490.98	199.29
K03439	24.25	702.92	5766.39	558.72	67.18	303.55	1010.3	550.04	31.33	118.73	340.62	157.84
K03442	27.2	798.34	5056.19	582.29	68.63	328.89	1022.18	635.59	32.2	137.35	498.08	204.39
K03444	0	5	7.34	1	0	0	0.33	0	0	0	0	0
K03445	0	7.33	74.58	8.64	0	2	35.14	0	1	0	1	0
K03446	12	164.73	4116.5	202.36	17.16	100.41	606.04	29.65	20.95	34	195.33	52.24
K03449	10	144.97	765.09	122.52	23.27	86.43	240.47	118.25	10.34	22.93	105.89	48.97
K03451	2	120.16	1589.55	134.77	1	28.42	283.62	143.86	3.19	15.67	54	27.92
K03453	4	252.58	1814.71	167.95	16.33	66.68	314.63	175.86	13.84	52.34	73.52	51.17
K03455	27	644.11	6491.53	472.52	39.82	213.25	966.06	306.52	35.1	34.21	372.8	135.49
K03457	9	114.57	1033.09	107.29	12.16	80.75	239.04	146.81	10.28	17.17	301.61	44.09
K03458	7.5	159.4	1135.01	114.37	21.72	93.23	214.9	161.22	2.5	56.25	33.83	37.58
K03462	0	12.63	134.55	8	0.5	0.37	22.75	3.62	0	4	6.67	3.25
K03464	0	16.74	238.54	19.64	0	9.65	30.55	10	1	3	6	5
K03465	9.95	301.14	1662.81	143.37	12.08	66.83	292.11	190.01	12.5	69.26	84.06	43.8
K03466	55.65	1142.88	7368.55	781.23	120.4	537.44	1485.23	985.02	71	176.65	601.79	299.9
K03468	0	0.62	3.57	0.39	0	0	0.57	0.29	2.14	0	0	0.25
K03469	33.45	946.05	6573.95	653.47	89.38	368.55	1231.84	762.52	49	147.43	501.09	225.3
K03470	31.45	872.49	5714.78	584.01	76.22	332.05	1079.48	596.6	39.67	130.26	482.98	186.47
K03471	0	48.83	145.71	51.61	13	30.6	80.03	155	7	27.17	41.57	35.34
K03472	0	30.37	218.17	25.51	0	3.25	56.43	2.82	2.67	0	5.5	7.58
K03473	0	124.65	383.01	33.8	0	7.95	75.26	11.07	2.67	4	16.75	5.58
K03474	15	601.13	5522.77	411.97	17.66	124.48	775.88	65.4	21.5	11	154.9	95.98
K03475	4	67.21	145.44	50.01	8	41.12	103.41	138.4	7.94	11.37	184.3	27.59
K03476	0	15.14	18.7	4.81	0	0.29	7.86	9.14	2.83	4.29	2.25	3
K03477	2	34.5	480.81	14.81	0	7	84.55	0	2.33	2	12	4
K03478	1	91.83	401.92	73.89	17	73.37	131.27	126.2	9	19.12	68.33	31.5
K03480	3	89.4	156.75	77.95	26.52	84.66	129.24	251.57	6	39.51	93.06	53.64
K03481	1	16.97	30.89	26.5	2.5	14.51	10.87	34.94	0	11.17	4.28	2.5
K03482	0	0.62	10	0.28	0	0	0.71	0.29	2.14	0	0	0
K03483	4	67.86	104.89	58.55	22.8	55.07	137.64	213.81	3.5	18.65	226.42	43.03
K03484	4	103.67	178.15	64.78	29.94	78.18	107.09	126.36	8.97	47.29	36.46	42.56
K03485	0	0.33	23.38	2.81	0	0	2.94	0.29	2.33	0	2	0
K03486	1	64.24	161.22	59.61	11.22	51.65	100.12	195.34	6	20.98	53.66	49.7
K03487	1	8.05	13.68	11.53	5.64	17	7.86	8.09	3.28	6	2	5.25
K03488	3.75	170.14	219.56	79.95	24.35	87.64	134.73	211.21	9.47	39.35	38.96	43.38
K03489	0	4.25	14.5	4	1	1	2.37	8.25	0	2	0.59	0
K03490	0	11.33	59.25	3.14	0	0	12.28	1.96	2	0	2	0
K03491	2.75	34.84	92.47	53.41	7.75	42.62	58.08	76.8	2.14	21.29	21.49	21.5
K03492	0	50.33	63.94	16.64	3	18	13.86	36	0	15	0.11	11
K03493	0	0	1.33	0	0	0	1	0	0	0	0	0
K03495	25.45	834.53	5813.11	555.17	67.89	287.32	1051.39	579.43	36	130.76	477.03	175.47
K03496	74.45	2046.03	20708.8	1579.52	150.36	680.8	3145.59	921.07	93.25	219.5	993.01	436.34
K03497	51.9	1605.08	13869.6	1114.58	162.29	637.36	2403.87	1192.41	67.82	264.23	916.66	350.68
K03498	25.45	1164.25	6898.76	615.78	98.75	309.77	1231.3	647.02	41	145.1	502.76	219.58
K03499	45.15	1259.13	5605.45	736.23	135.43	495.53	1264.43	1001.55	56	206.09	572.98	287.52
K03500	37.45	809.94	9208.36	723.68	86.38	414.03	1485.23	618.44	46.17	134.26	512.65	202.55
K03501	32.45	890.33	5973.45	591.02	76.88	339.3	1101.15	600.27	40.67	130.26	478.48	198.13
K03502	4	168.27	534.73	123.08	31.14	89.55	227.08	266.45	10.81	61.17	224.15	55.67
K03503	0	80.67	351.52	50.24	1	12.2	95.93	9.23	2.62	9	19.08	9.75
K03516	0	0.62	14.74	1.5	0	0.2	3.1	1.49	2.14	0	0	2.75
K03517	30.45	740.2	4867.2	485.39	68.74	295.97	909.98	480.88	35.5	90.76	418.73	161.71
K03518	25.75	643.75	4154.18	342.9	52.88	190.66	744.34	300	29	77.82	290.53	111.27
K03519	16	346.39	3243.22	230.43	16.08	80.28	516.28	103.11	16.5	20.16	241.7	50.61
K03520	14	210.43	4637.57	245.68	13	66.45	633.43	59.33	18	6	186.07	32.67
K03521	38.7	1290.78	7220.41	704.97	93.43	475.26	1304.8	728.71	55.9	159.73	488.53	291.11
K03522	36.7	1279.61	6922.08	683.47	95.93	428.26	1278.22	758.34	54.9	174.73	495.53	291.44
K03523	24.45	501.91	3275.8	351.87	78.47	271.86	783.22	698.29	30.5	149.86	414.95	155.57
K03524	32.45	903.5	6132.77	596.86	79.38	343.3	1131.55	599.1	41.5	130.68	482.98	192.96
K03525	21.45	900.99	4678.4	474.75	69.88	254.14	915.1	563.48	34.03	127.76	458.44	181.71
K03526	31.45	815.49	5782.29	529.02	73.72	341.3	1053.73	559.85	40	127.76	469.73	181.8
K03527	33.45	840.83	5983.49	567.27	81.22	340.4	1096.26	579.27	42	136.76	472.57	185.8
K03528	0	41.55	687	73.3	2	13.95	130.93	15.07	4.17	6	55.75	17.41
K03529	31.45	722.71	5911.7	563.31	79.38	337.97	1061.2	589.48	36.53	130.76	471.38	174.88
K03530	37.95	1264.87	6920.16	685.89	90.44	409.87	1370.1	820.23	48.17	150.57	784.08	272.58
K03531	31.45	942.58	5923.17	606.8	84.88	352.8	1139.86	626.27	49.67	137.26	496.48	195.46
K03532	0	144.57	261.37	27.12	3	14.5	37.63	6.54	3	0	6.33	36.33
K03533	0	4.83	73.55	7.12	0	1	12.67	1.25	1	0	2	0
K03534	10	188.73	1053.34	76.65	9.69	65.91	219.67	35.87	12.34	15.61	61.33	16.36
K03535	3	26.11	511.5	20.37	6	9.9	81.36	14.5	3.61	10	37.5	9.83
K03536	31.45	837.09	5857.2	559.2	78.88	336.8	1081.14	587.77	38	128.26	464.65	171.13
K03540	1	0	4	1	2	1	0	0	0	0	0	0
K03543	11	205.49	4103.61	234.37	16.32	109.21	578.71	35.86	19.95	33	132.83	46.4
K03544	34.45	904.89	6218.19	621.83	95.02	365.3	1149.9	618.94	43	144.26	491.73	198.46
K03545	34.45	916.11	6150.86	608.64	94.66	370.3	1144.15	616.88	42	141.26	484.98	198.63
K03546	16.45	440.74	1048.78	235.13	56.44	190.37	426.29	532.05	21.17	120.37	363.82	108.76
K03547	14.95	408.63	899.52	218.52	52.22	180.37	385.7	486.87	21.17	114.56	317.65	97.73
K03548	0	99.52	764.33	83.8	2.5	18.25	134.93	12.87	6.17	1	38	31.41
K03549	10	137.89	2567.69	155.65	15.32	108.73	375.18	46.54	12.78	24	49.83	37.15
K03550	32.45	898.83	6130.61	596.36	79.38	341.3	1124.15	597.27	41	130.26	482.98	193.46
K03551	32.45	903.83	6134.65	597.36	79.38	342.3	1124.82	603.27	41	133.26	483.98	193.46
K03553	34.45	960.22	6562.13	653.38	85.2	368.77	1168.25	616.06	41	133.26	497.58	201.86
K03554	0	53.72	536.08	46.63	2	12.65	113.68	10.07	6.17	4	39	17.41
K03555	24.45	846.29	5882.77	548.52	69.05	291.22	1062.26	579.1	35	132.76	486.28	171.8
K03556	6	109.76	368.88	46.24	10.55	46.79	112.68	43.65	5.47	15.57	46.52	36.52
K03557	0	49.05	883.83	103.63	2	19.15	159.18	16.07	8.17	9	57.75	23.91
K03558	10	506.55	4904.53	337.62	13.5	107.98	686.6	54.07	18.67	11	144.9	80.49
K03559	29	1065.3	11566	797.54	56.8	186.33	1571.02	201.47	45.93	94	419.55	223.76
K03560	21	467.66	6203.01	409.84	28.14	143.98	810.29	74.58	20.67	13	177.58	93.8
K03561	23	1210.37	8719.03	709.68	45.64	171.58	1288.37	198.71	43.93	83	322.89	241.27
K03562	13	404.98	5285.76	350.74	21.98	124.98	701.62	58.08	18.17	11	156.58	84.64
K03563	26.45	398.99	3491.82	327.3	57.89	200.89	699.81	467.52	27.65	112.76	197.8	140.37
K03564	31	750.64	6863.61	685.02	68.9	315.45	1164.75	458.28	45.83	80.73	558.61	173.97
K03565	14.45	596.31	2989.48	331.53	62.38	225.97	668.78	538.21	30.67	127.06	263.91	140.05
K03566	11	333.66	8353.92	395.54	8	133.83	1146.57	31.57	25.01	22	137	49.33
K03567	2	152.43	926.36	98.31	7.49	24	156.18	19.91	7.67	6	62.33	45.4
K03568	11.95	336.87	4281.47	357.93	28.58	126.74	662.19	140.04	16.51	28.17	207.11	73.69
K03569	33.9	1109.76	5575.76	738.91	132.02	516.3	1337.05	1253.48	57.67	255.85	943.27	302.2
K03570	19.45	796.28	4663.14	510.34	69.05	304.14	897.43	582.44	37.67	126.76	455.11	172.3
K03571	14.45	377.71	3652.96	359.35	56.55	235.14	690.07	518.28	26.67	114.76	382.79	107.8
K03572	24.45	838.95	5864.52	534.52	69.05	293.22	1056.76	578.1	35	129.76	472.78	170.8
K03573	0	5.79	116.61	13.3	0	4.5	33.18	2.87	2.67	0	5	3.25
K03574	62.45	1595.11	10105	1119.15	168.73	706.61	2044.59	1360.61	80.33	221.58	955.92	379.56
K03575	27	782.9	6005.52	527.26	58.85	271.06	1036.42	409.69	35	82.65	455.96	166.43
K03576	0	112.98	1915.53	117.32	3.32	23.15	274.36	21.41	8.17	5	53.75	24.98
K03577	0	32.37	357.88	19.22	0	4.28	62.07	4.49	5.64	4	6	7.75
K03578	10	177.6	1394.33	138.32	10.49	51.73	260.57	34.74	14.17	7.5	65.7	61.4
K03579	10	277.13	4035.93	260.6	25.71	91.44	580.6	77.47	10	23.81	140.19	64.92
K03580	0	58.8	393.74	43.8	0.5	8.45	86.59	16.39	3.17	6	22.41	15.41
K03581	16.75	715.37	1893.1	327.76	61.13	205.99	512.11	537.37	28.17	129.34	191.97	181.07
K03582	3	139.52	775.06	96.46	6	18.25	157.51	25.74	8.17	7	62.75	41.41
K03583	2	115.85	749.39	89.8	6	18.25	147.42	23.24	7.17	8	55.75	35.58
K03584	31.45	857.66	6090.18	584.7	79.38	340.3	1107.98	592.77	40	127.26	477.98	185.13
K03585	20	979.95	8764.67	651.07	42.82	241.19	1272.55	140.23	35.67	73	262.91	178.63
K03586	0	48.05	838.58	99.63	2	17.15	149.93	17.07	8.17	9	57.75	22.91
K03587	19	689.87	5631.36	449.95	29.99	178.46	835.28	109.69	30.81	32.5	192.68	112.9
K03588	32.65	986.66	5970.2	653.03	107.8	416.5	1263.77	895.99	46.67	172.19	731.81	236.95
K03589	25.7	665.58	5370.03	519.61	69.13	293.9	989.28	557.02	35.67	120.26	462.98	149.55
K03590	18.7	752.32	5359.08	466.95	45.66	231.47	931.66	475.97	31.67	72.93	432.71	152.38
K03591	0	1.62	42.74	3.39	0	1	7.57	0.29	2.14	0	1	0.25
K03592	3.95	271.96	3710.67	301.68	14.75	81.87	541.02	106.7	12.31	24.08	177.62	59.03
K03593	26	571.93	6099.31	546.12	52.21	259.89	1005.96	377.96	35.5	54.98	446.53	135.51
K03594	25	375.33	5690.45	453.46	32.16	219.92	858.66	163.93	25.2	32.51	183.98	112.49
K03595	29.45	853	5684.56	574.3	76.88	334.8	1058.43	600.94	39.67	130.26	475.59	180.13
K03596	35.45	915.83	6404.61	611.36	81.38	344.3	1152.15	598.27	42	133.26	482.98	197.46
K03597	0	32.22	555.17	66.3	2	13.15	107.43	5.07	3.67	5	41	17.41
K03598	0	38.47	688.67	81.3	2	13.65	119.43	10.37	9.17	1	41	19.91
K03599	0	49.85	861.63	103.63	2	18.95	152.18	16.07	8.17	9	57.75	22.91
K03600	0	51.05	866.83	100.63	2.5	17.15	151.18	19.07	8.17	9	57.75	23.91
K03601	32.45	879.08	6044.61	563.53	77.38	330.3	1093.95	595.77	40	130.26	467.98	189.96
K03602	32.45	871.58	6029.28	563.2	77.38	329.3	1089.48	591.27	40	130.26	466.98	187.96
K03603	0	16.79	85.11	6.3	0	4	22.68	6.04	2.67	0	4	7.25
K03604	2	64.29	66.05	20.78	12.72	48.1	60.45	71.02	11.47	13.28	57.78	16.86
K03605	5.2	355.45	1236.47	121.8	21.94	54.42	212.58	69.27	12.5	22.96	68.48	69.26
K03606	3	90.44	862.28	68.51	1	11.65	131.38	6.7	4.03	2	30	17.5
K03607	0	10.04	151.53	18.13	0	6.45	50.6	4.54	2.67	0	11.5	4.75
K03608	7.45	273.54	1462.22	188.79	31.17	102.62	336.34	234.96	17.17	77.95	126.93	72.28
K03609	10.45	371.71	1628.36	278.51	53.39	193.22	506.09	518.02	24.17	104.76	388.28	123.48
K03610	10.65	346.54	1600.07	269.24	51.59	174.32	487.91	500.84	24.17	92.38	378.48	116.43
K03611	0	145.89	1395.52	157.46	21.72	82.25	298.62	222.5	15.17	30.48	131.09	66.36
K03612	7.25	519.87	1246.09	174.05	27.97	101.75	282.73	200.89	17.17	55.66	85.5	99.4
K03613	7.25	537.37	1272.09	182.05	27.97	107.75	296.23	222.22	17.17	58.99	89.5	99.4
K03614	7.25	569.87	1296.34	190.05	28.97	115.75	311.23	247.22	19.17	67.99	93.5	103.9
K03615	7.25	534.87	1269.68	185.05	37.47	115.75	303.23	232.22	18.17	61.99	87.16	99.9
K03616	0.75	151.45	1077.55	130.21	4.75	27.4	191.68	41.77	8.67	10.5	71.25	40.49
K03617	7.25	539.87	1270.59	182.05	27.97	110.75	298.23	225.22	17.17	58.99	89.5	99.9
K03618	0	42.97	472.51	23.33	4.5	5	57.17	2	1.5	0	13.33	4.16
K03619	0	11	273.52	12.83	0.5	0	34.17	1	1	0	5	0
K03620	1	71.21	423.9	28.61	10	6.4	63.21	23.51	2.5	18.25	13.5	11.5
K03621	27.45	595.53	5339.44	500.09	73.72	301.97	981.59	569.1	33.5	124.76	447.53	155.3
K03623	1	5.49	21.75	6.64	0	1.37	4.08	10.03	3.28	4.17	0.32	2.75
K03624	37.95	929.16	6153.8	615.84	107.54	421.06	1187.55	750.89	47.5	169.02	501.23	228.09
K03625	32.45	893.83	6126.61	597.36	79.38	338.3	1126.9	597.94	41	130.26	482.98	192.46
K03628	36.45	909.13	6325.51	570.28	78.05	339.8	1156.03	573.57	43.33	104.43	455.24	200.62
K03629	27.45	674.33	5322.28	521.53	74.88	324.6	993.98	582.27	30.67	129.26	448.48	143.3
K03630	26.95	945.26	6351.92	586.38	81.19	317.55	1144.37	659.73	39.5	139.26	507.61	200.13
K03631	26.45	868.83	5545.77	561.36	76.88	332.8	1058.82	599.27	40	130.26	483.98	186.46
K03632	0	1.62	33.27	3.06	0	0	5.23	0.29	2.47	0	3	0.25
K03633	0	1.62	33.27	3.06	0	0	5.23	0.29	2.47	0	3	0.25
K03634	2	202.64	1368.25	158.8	8.66	35.15	238.19	35.24	13.17	9	88.75	65.4
K03635	25	431.54	5811.65	497.06	45.21	231.06	937.46	323.42	30.83	29.98	402.31	132.59
K03636	14	295.05	5080.97	396.6	34.66	153.23	737.82	204.19	27.5	22.17	166.83	98.32
K03637	29.95	673.23	5869.58	541.13	72.38	304.43	1017.04	491.87	39	96.43	432.62	168.21
K03638	10	273.38	4340.86	338.3	27.38	152.3	655.82	227.34	19.17	23.9	169.16	88.27
K03639	29.95	717.81	5985.61	550.97	75.82	313.43	1044.24	502.83	40	98.65	449.79	181.93
K03640	16	480.39	5379.86	377.39	18.82	126.98	725.94	62.41	20.17	15	148.08	87.31
K03641	12.2	457.83	5036.92	368.51	19.8	135.58	726.5	83.36	21.5	15.54	160.93	91.9
K03642	26	573.37	5975.36	483.42	24.99	207.73	903.36	94.26	26.67	16.26	205.98	109.4
K03643	9	147.13	4163.61	244.88	9.5	93.98	550.93	31.07	13.17	10	91.08	35.66
K03644	25	763.59	6042.85	549.55	50.79	250.54	1004.58	367.61	36.5	52.26	456.14	158.84
K03645	0	4.79	72.61	7.3	0	2	22.18	1.54	2.67	0	5	0.25
K03646	7	139.97	1922.84	191.9	9.04	39.85	287.91	30.43	8.17	12.11	74.47	40.34
K03647	1	60.96	332.25	41.07	10	34.82	90.05	44.16	4.14	9.5	36.26	15.53
K03648	11.75	448.92	2529.88	303.43	50.1	193.67	538.58	401.75	22.5	79.31	161.92	109.43
K03649	7	68.39	438.05	72.2	19.88	60.73	154.65	126.86	11.14	29.73	175.1	37.02
K03650	28.45	858.28	6220.1	565.51	70.39	293.82	1104.56	580.43	37.33	128.76	482.53	181.8
K03651	0	47.3	703.01	93.46	2	16.95	123.43	16.07	4.17	5	48.91	11.74
K03652	16.95	281.55	1364.92	207.93	37.24	158.76	334.1	331.94	12	53.56	171.11	80.39
K03653	0	1	11.17	0.5	0	0	0	0	0	0	0	0
K03654	35.95	1122.77	6999.9	735.55	94.54	343.41	1236.23	648.42	45.03	124.18	410.77	237.12
K03655	37.45	1139.22	6567.88	675.84	103.55	400.9	1207.32	665.3	47.67	159.26	517.81	232.29
K03656	0	44.05	696.25	76.63	2	13.15	138.93	17.07	7.17	7	53.75	21.41
K03657	84.4	1930.96	9411.21	1192.93	228.59	952.43	2306.72	2019.24	88.33	407.48	1656.29	484.18
K03658	0	12.12	75.8	6.18	0	3	21.4	0.29	2.67	0	3	1.25
K03660	7.25	117.24	121.66	56.84	20.97	84.14	97.12	206.07	4	60.58	28	27.83
K03664	34.45	900.41	6142.36	598.36	79.71	342.3	1128.48	599.27	41	130.34	483.39	193.79
K03665	32.45	900.95	6415.71	615.8	85.56	368.3	1155.54	632.81	41	132.17	492.53	198.56
K03666	18.45	337.64	4736.34	393.81	44.47	221.02	816.78	489.99	25.17	90.87	445.28	112.92
K03667	20.2	572.54	5403.29	426.33	47.42	203.08	897.45	381.79	34	76.18	410.88	135.39
K03668	0	14.08	191.9	8.55	0	0	28.68	0.74	2.33	0	7	1
K03669	7	118.8	3071.55	170.88	6.5	78.65	354.76	18.54	8.84	1	53.83	24.33
K03670	10	135.59	3836.27	205.38	6.5	80.85	437.05	19.54	11.98	2	65.16	34.33
K03671	59.15	1801.56	8321.97	1002.71	132.67	572.44	1723.57	1012.65	62.84	225.25	903.28	348.91
K03672	4	246.81	1528.08	115.85	8.16	25.45	238.48	32.91	13.17	10	62.5	48.32
K03673	0	55.55	902.52	108.87	2	17.65	177.96	18.9	8.17	13	75.25	28.91
K03674	0	7.37	109.48	10.3	0	2.25	27.31	2.54	2.47	0	5	1.75
K03675	0	5.33	160.03	18.75	0	4.5	27.47	2.49	3.2	1	11.5	3.75
K03676	11	200.38	4614.9	337.1	20.66	125.06	621.99	73.85	14.84	13	137.33	49.99
K03680	0	1.5	21	0	0	0	4.33	0.33	0	0	0.33	0
K03683	0	45.55	792.25	91.3	2	14.95	138.18	16.07	5.17	8	57.75	18.74
K03684	29	510.1	8782.88	561.83	33.49	242.19	1155.1	87.56	27	12.59	183.5	100.9
K03685	32.45	899.41	6182.77	616.86	78.38	339.8	1138.51	601.76	42	130.26	509.13	193.96
K03686	42.45	1131.26	6925.51	730.02	116.51	436.11	1319.65	651.49	50.5	140.13	547.25	249.95
K03687	34.45	915.96	6255.28	603.36	80.38	353.17	1142.16	605.05	42	130.35	487.48	196.71
K03688	19.45	682	5717.65	458.35	48.13	240.18	913.76	336.01	34	65.29	354.95	163.57
K03689	0	1.25	6.5	4	0	0	2	1.5	0	0	1.5	0
K03690	0	49.55	851.25	99.63	2	17.15	150.43	17.07	8.17	8	56.75	22.91
K03692	0	20	306	15	0	1	30.17	3.5	1	0	9.5	2
K03693	3	69.5	126.05	66.22	22.72	70.1	153.5	262.48	7	23.48	249.35	45.95
K03694	12.5	353.31	4835.27	328.89	17.07	124.78	641.26	66.74	18.67	20.17	107.75	78.06
K03695	31.45	832.05	6230.89	587.54	66.54	279.13	1028.93	389.06	40	112.89	276.1	167.53
K03696	27.45	614.95	1993.87	351.09	71.7	267.27	577.22	554.64	24.83	105.26	410.29	124.79
K03697	0.5	38.47	101.44	46.5	14.5	32.6	69	154.25	6	12.58	55.18	35.5
K03698	10.95	367.48	994.79	170.64	55.89	156.34	295.66	411.64	17.66	90.7	142.12	114.89
K03699	21	258.04	2343.86	203.03	37.93	130.71	429.89	271.63	7.83	80.91	108.5	66.65
K03700	2	76.86	149.71	71.75	28.64	59.6	108.51	201.22	7	28.76	43.57	44.34
K03701	42.45	1245.63	7846.03	782.05	97.42	422.66	1404.48	674.89	49.86	147.37	561.98	251.88
K03702	32.45	901.08	6139.11	597.24	79.38	343.3	1127.65	598.27	41	131.26	482.98	193.46
K03703	35.2	915.55	6255.75	619.98	86.07	352.54	1143.18	632.01	46	138.62	488.72	201.07
K03704	102.15	2154.54	19098.6	1662.48	226.61	996.43	3414.4	1678.85	141.48	271.82	1354.7	589.81
K03705	28.45	504.51	5023.85	479.35	75.88	319.85	910.97	567.2	30.5	127.26	438.56	145.22
K03706	9.95	170.33	256.12	118.35	47.17	139.74	235.2	463.77	13	105.7	269.39	64.54
K03707	8.75	186.09	1538.23	158.14	17.75	79.14	363.98	277.81	12	30.91	269.79	52.34
K03708	7.7	174.85	236.97	105.57	32.5	123.99	228.97	449.82	12	90.26	283.55	61.9
K03709	14	463.92	1112.81	160.53	23.33	100.08	289.26	81.41	15.83	6.5	226.48	84.16
K03710	51.2	864.86	4966.12	602.63	93.1	454.87	1189.09	931.11	93.73	142.43	541.36	258.38
K03711	58.9	1535.05	7723.88	878.37	122.01	509.43	1481.24	792.44	63.83	176.9	593.96	304.41
K03712	0	0.66	2.68	0.14	0	0	0.14	0	0	0	0	0
K03713	3	82.5	132.05	60.22	23.22	72	153.7	254.32	7	23.48	249.35	42.95
K03715	0	22.5	24.33	0	0	0	4	2.83	0	0	1	2
K03716	8.45	366	420.25	143.49	31.03	123.15	238.64	414.55	11.5	79.1	117.06	93.4
K03717	0	34.2	393.5	29.25	3	5	80.67	3.87	5.67	2	7	7.58
K03718	7	321.18	575.87	111.76	7.41	64.14	160.65	70.06	7.47	22.75	57.45	33.16
K03719	22.75	561.23	6528.79	431.21	29.34	199.21	1141.65	294.96	37.3	69.83	250.03	141.19
K03720	0	62.62	110.16	10.93	0.5	3	26.56	2.54	2.97	0	4.5	6.25
K03721	0	12.6	152.44	14.21	3	5.25	48.18	20.54	3.67	18.4	12	4.92
K03722	13.95	472.34	3212.17	370.33	60.3	200.05	717.47	514.56	33.47	72.05	455.6	154.55
K03723	32.45	908.83	6256.72	606.36	79.38	347.3	1144.65	609.27	41	136.26	485.98	195.46
K03724	24	252.79	4739.18	327.29	34.01	159.11	639.3	67.7	12.83	19.73	158.59	52.92
K03726	0	0	3	0	0	2	2	3	0	0	1	0
K03727	6.2	37.81	222.63	41.38	5.53	41.28	60.95	15.6	4	1.7	8.55	13.53
K03731	0	0	0	0	0	0	0	0	0	0	0	2
K03732	0	224.72	939.59	111.3	3.5	20.95	174.18	23.07	8.17	7	62.25	45.91
K03733	25.2	831.77	5919.14	514.74	50.19	241.96	998.42	393.44	34	71.87	422.47	170.52
K03734	33.25	831.94	4733.73	452.32	73.01	244.27	921.95	448.98	33.17	118.98	521.81	154.99
K03735	2	54.96	630.92	52.51	9.64	33.03	99.01	57.68	5.53	18.17	40.31	14.33
K03736	2	51.96	531.75	44.51	9.14	31.03	94.01	56.68	5.53	19.17	39.31	14.33
K03737	10.25	583.37	895.81	162.3	39.55	158.93	275.62	350.59	11	123.58	117.25	93.91
K03738	4.6	873.19	1100.41	138.1	10.6	61.6	261.18	98.55	19.5	5.59	49.46	173.6
K03739	0.75	18.72	38.05	23.25	3.25	14.12	21.39	35.39	1	5.29	9.5	8.92
K03740	0.75	20.72	38.55	23.25	3.75	15.12	21.39	40.06	1	5.29	11.5	8.92
K03741	16	686.33	3153.21	334.41	35.85	145.45	619.34	342.31	23.53	41.9	344.32	135.43
K03742	16.45	714.18	1593.81	317.12	64.91	218.24	515.74	555.81	21.83	117.76	379.62	139.14
K03743	18	261.65	4788.72	306.74	18.47	128.06	657.57	55.46	19.17	15.5	104.78	66.82
K03744	20	656.19	4130.89	373.26	39.07	201.29	714.28	287.57	28	80.37	206.05	120.9
K03745	2	124.81	2026.94	135.13	3	22.98	308.6	18.07	8.67	8	62.75	27.83
K03746	3	102.43	1781.85	100.51	2	12.45	232.43	14.54	8.45	10	46.5	17.58
K03747	0	39.44	674.85	77.3	3.5	16.5	107.18	14.04	8.17	2	45	17.58
K03748	1	42.12	200.81	34.22	0	5.25	39.15	9.69	4.97	0	9	14.08
K03749	1	60.22	762.5	93.79	2	17.15	138.27	11.57	9.17	1	39	22.24
K03750	36.95	894.46	8129.62	722.46	72.48	377.89	1331.98	489.27	55.83	88.93	501.46	228.2
K03752	19.95	563.56	5344.74	460.36	53.41	234.13	885.04	373.55	32	62.42	421.34	144.13
K03753	14.2	353.14	2672.97	268.47	35.5	162.98	522.78	305.97	25.64	45.56	300.16	108.06
K03755	0	0	0.25	0	0	0	0	0	0	0	0	0
K03756	0	0.33	26.85	4.12	0	1	3	1.45	1	3	1	1
K03757	0	0	8.92	0.81	0	1	0.47	0	0.33	0	0	0
K03758	3	71.76	237.13	30.56	8.5	25.1	74.97	73.79	1.47	7	119.06	15.75
K03759	0	0.33	26.58	3	0	0	7.5	0	0	2	0	0
K03760	1	43.45	327.67	27.71	0	6.53	81.95	11.04	4.53	4	11.75	10.08
K03761	4	42.68	712.56	41.14	4	36.28	98.15	15.79	3.14	6.08	14.91	14.25
K03762	1	61.61	743.25	49.5	6	40.73	146.99	5.49	7.42	5	15.74	12.5
K03763	12.25	240.58	394.61	147.2	62.83	190.19	307.74	539.01	15.5	135.76	300.35	83.95
K03764	0	4.79	75.11	7.3	0	2.5	23.18	1.54	2.67	0	5	0.25
K03765	0	0	8.92	0.81	0	1	0.47	0	0.33	0	2	0
K03767	12	259.89	2306.71	202.54	19.81	121.48	351.83	53.16	17.57	24.5	98.95	51.39
K03768	27.7	891.13	3104.69	546.75	91.16	345.01	836.52	780.65	48.5	164.78	345.22	226.6
K03769	15.45	555.19	5301.25	420.63	31.35	179.45	771.79	208.82	22.5	38.45	142.62	110.67
K03770	12	499.47	5072.86	362.88	16.16	116.98	704.19	58.74	20.17	11	145.58	84.65
K03771	13	617.3	5230.39	403.66	17.66	119.73	758.05	86.74	20.17	15.17	190.19	89.66
K03772	4	198.41	1668.6	133.01	6.66	32.6	250.52	28.29	8.5	9	73.5	30.57
K03773	3	312.76	1280.24	117.13	3.5	26.15	233.93	26.6	5.17	13	56.25	35.41
K03774	0	35.4	473.25	64.13	0	10.65	86.26	11.57	6.67	2	27.75	11.58
K03775	2	272.01	1435.22	165.04	5.16	32.1	277.1	40.82	8.87	11	87.92	50.23
K03776	1	82.56	802.76	81.44	0	13.1	169.9	9.43	12.34	2	48	28.74
K03777	0	33.1	388.54	39.64	3	11.66	78.31	9.29	3.64	5	42.5	12.33
K03778	3	198.84	698.47	99.19	11.05	55.29	142.31	68.3	6.17	18.55	43.23	26.83
K03779	1	4.5	55.25	9	3	2	13	7.66	1	10	6	2
K03780	1	3	54.75	9	3	2	13	6.66	1	10	6	3
K03781	20	405.03	4359.12	423.88	56.99	309.8	857.39	508.17	34.88	87.14	340.71	155.02
K03782	15	308.21	4131.15	320.69	25.33	140.27	627.73	131.24	22.87	15.17	140.1	75
K03783	20.25	694.61	2861.18	351.01	62.57	229.96	648.99	529.83	30.16	83.75	240.55	147.13
K03784	10.75	254.97	1073.91	180.92	36.22	143.84	325.08	366.66	16.8	63.74	267.15	76.92
K03785	4	109.51	142.8	47.75	18.22	36.22	82.18	80.83	5.14	17.9	20.93	23.11
K03786	24.7	695.67	5801.1	535.66	57.41	295.17	1015.54	523.03	37.17	117.65	441.9	155.77
K03787	26.95	762.88	5859.71	499.16	36.52	215.34	950.62	285.04	29.33	61.28	382.5	132.34
K03788	0	3.33	12.92	0.14	0	0	1.14	0	2	0	0	0
K03789	31.45	646.05	5990.2	578.12	81.02	343.97	1102.01	686.66	39.5	139.43	485.09	182.14
K03790	31.25	583.98	4312.7	559.37	100.44	442.63	1053.45	974.32	47.5	165.76	369.13	227.59
K03791	0	6.33	102.88	3.64	0	0.5	18.39	5	0	4	10.5	3
K03793	4	56.37	884.15	76.47	4.66	14.7	126.87	14.75	3.53	6	61.75	19.32
K03794	0	15.14	73.77	24.5	8.5	17.6	47.67	112.5	5	6.17	17.6	25.84
K03795	8	107.12	948.06	89.49	9	44.86	193.99	67.17	9	12.08	215.62	18.75
K03796	0	31.2	427.75	27.3	0.5	5.2	66.08	3.58	1.53	0	11.5	2.33
K03797	39.15	1318.57	8614.51	846.99	109.17	395.43	1541.67	742.37	50.66	165.34	679.32	260.27
K03798	51.45	1340.45	8031.26	894.95	131.64	531.43	1520.67	960.51	59.33	229.76	633.27	299.35
K03799	26.2	521.83	4799.15	444.54	31.53	211.68	807.9	231.37	31.17	55.2	351.99	140.19
K03800	16.75	589.24	1500.26	299.69	48.05	179.7	490.25	605.22	23.3	76.31	365.72	137.28
K03801	22	566.12	5402.98	424.85	27.29	163.29	838.39	118.55	23.5	17.81	362.51	98.42
K03802	4.5	79.63	356.11	59.53	6.08	43.6	127.76	116.89	6	32.41	223.14	28
K03803	2.75	290.45	842.66	96.46	8.75	37.95	171.51	78.07	12.67	27	54.83	42.49
K03804	0	1.62	33.27	3.06	0	0	5.23	0.29	2.47	0	3	0.25
K03805	0	8.37	147.17	21.89	0	3.25	40.15	2.29	2.14	12	14	6.5
K03806	0	43.05	759.5	91.13	2	15.15	123.43	14.07	8.17	4	40.75	19.91
K03807	0	10.32	339.81	42.75	0	5.7	78.85	7.07	3.34	4	37	9.08
K03808	5	258.8	2291.36	136.13	3	23.65	360.47	27.39	9.81	8	62.83	58.82
K03809	13	369.34	3374.35	332.96	18.66	149.97	607.7	260.98	22.67	33.37	327.37	116.74
K03810	3	39.44	107.08	42.17	8.72	25.67	39.92	46.56	7.97	2.36	25.29	22.95
K03811	3	214.29	843.35	96.68	5.22	43.08	190.68	38.64	9.04	13.69	55.07	40.35
K03812	0	14.9	279.5	26.91	0	3.95	63.45	3.07	0.67	0	7	3.33
K03813	0	39.9	183.13	5.83	2.58	2.3	18.59	1.5	0	0.08	5.78	2.91
K03814	10	308.45	4130.88	231.34	11.5	92.98	549.64	34.74	11.14	8	101.58	52.16
K03815	0	2.33	65.86	3	0	4	12.14	0.29	0	1	0	1
K03816	6.95	215.21	326.02	137.35	48.33	152.67	229.51	454.33	10	96.34	159.28	80.94
K03817	4	123.45	375.73	92.04	24.88	71	184.23	259.24	7.33	26.65	243.73	53.45
K03818	0	35.98	353.67	47.08	2	11.03	59.64	10.44	1	0.08	55.72	8.5
K03819	0	0.33	5.68	0	0	0	3.33	0.33	0	0	2	0
K03820	24	747.59	6049.26	461.79	25.79	184.31	852.63	86.21	29	12.5	179.06	116.47
K03821	13	312.29	6063.5	313.16	25.5	123.65	803.7	75.93	35.33	15	114.99	74.91
K03822	0	4	34.5	2	0	1.5	6	0	0	0	0	1
K03823	16	424.82	3860.61	288.72	52.15	191.6	719.76	303.71	27.78	85.25	362.14	97.74
K03824	11	145.76	2451.41	156.33	9.99	80.58	328.2	25.95	10.47	4	35.77	17.16
K03825	0	35.41	176.2	17.43	0.5	11	36.27	24.04	3.61	5	20.5	5.92
K03826	0.75	71.47	169.34	39.51	5.33	39.3	68.12	107.75	4.5	16.87	21.25	22
K03827	0	72.28	570.41	45.12	11.22	17.28	118.84	23.65	0	15.19	17.21	9.11
K03828	0	44.66	249.75	52.51	1	6.56	69.07	36.11	2.47	8.09	46.32	8
K03829	2	102.56	1958.66	100.88	5.5	32.2	280.23	21.49	3.84	10.5	55.5	12.25
K03830	3	67.77	871.17	72.5	7.64	20.25	133.46	54.21	2.33	6	20.11	9.11
K03831	4	48.12	742.34	39.34	5	9.03	99.24	5.04	7.47	0	7	16.41
K03832	23	1080.07	10190.2	713.15	43.64	208.33	1482.15	180.4	45.91	93	404.49	213.53
K03833	11.95	337.07	947.64	148.91	24.19	85.05	216.55	212.51	12	24.78	52.19	78.36
K03834	0	18.49	146.22	20.05	0	5	34.71	2.2	0.33	3	9.32	6.5
K03835	0	3.33	47.39	1.51	0	1	4.86	1.54	2	0	0	0.25
K03836	0	0.29	0	0	0	0	0.29	0	0.14	0	0	0
K03837	0	8.12	134.08	7.32	0.5	9	25.79	6.33	2.47	0	6.12	1.25
K03838	0	0.62	2.25	0.14	0	0	0.43	0	0.14	0	0	0
K03839	0	294.01	404.08	97.85	19.72	31.07	125.68	139.79	11.67	6.36	90.79	34.53
K03840	0	10.19	146.37	13.18	0	3.4	49.68	1.29	2.67	0	8	3.25
K03841	4	237.83	2030.13	198.13	6.66	25.93	359.89	33.4	10.17	7	103.57	51.9
K03850	0	0	1	0	0	0	0	0	0	0	0	0
K03851	0	51.25	854.08	49.5	0	2	79.5	4	1	0	11	2.25
K03852	0	24.42	500.78	40.5	1	3.7	51.75	12.4	0	0	7.5	6.59
K03855	0	31.84	238.34	32	11.5	17	45.17	54.57	5	4.2	26.5	11.17
K03856	21.15	436.31	1375.61	229.68	55.59	194.57	444.03	452.86	15.66	142.95	517.09	97.59
K03862	3	45.4	726.92	14.75	0.55	18.5	95.17	15.28	2	5.19	19.57	5.11
K03863	0	38.91	431.93	23.28	2	6.9	68.94	3	2	2.5	8	10.5
K03867	0	7.08	50.5	20	0	0	12.33	2.83	0	0	22.16	0
K03885	32	647.95	4106.71	543.08	94.52	376.44	976.93	670.14	43	84.46	583.23	203.26
K03886	4	72.42	313.22	83.89	24.72	80.1	164.11	260.73	6	23.48	234.35	44.45
K03887	4	64.92	134.22	62.22	26.22	79.1	147.78	254.73	7	23.48	231.35	46.95
K03888	4	63.92	134.22	62.22	26.22	79.1	147.78	252.73	7	23.48	231.35	45.95
K03889	5	34.21	239.75	36.18	4.66	33.08	59.38	15	3	1.5	27.28	12.66
K03890	5	34.21	203.25	36.18	3.66	32.08	54.38	15	3	1.5	8.28	11.66
K03891	7	45.87	299.84	44.18	4.33	41.08	81.72	16	4	1.5	13.28	11.66
K03892	63.35	1417.12	9561.62	1007.88	153.76	713.72	1940.18	1321.58	78.11	280.32	909.99	388.52
K03893	8	138.6	559.65	126.41	31.55	109.57	256.37	292.98	21.28	28.56	300.75	73.36
K03894	0	0.29	23.87	2	0	2.5	1.68	0.29	0.14	0	1.33	0
K03895	0	0.29	25.87	2	0	2.5	1.68	0.29	0.14	0	1.33	0
K03896	0	1.29	20.67	3	0	1.5	0.68	0.29	0.14	0	1.33	0
K03897	2	55.15	297.56	38.75	1.33	36.84	104.59	123.37	7.28	17.59	20.01	40.1
K03909	0	0	9	0	0	0	4	0	0	0	5	0
K03918	2	13	94.75	12	0	5.75	16.25	1	0	0	3	0
K03919	6	97.44	2435.83	146.22	7.5	91.03	337.65	14.49	9.14	2	36.83	21
K03921	2	36.99	227.1	35.5	4.5	24.65	43.61	14.17	5	0.08	12.91	12.66
K03922	0	3	2	2	0	0	0	0	0	0	0	0
K03923	0	23.12	117.33	10.39	0.5	5.55	21.43	22.08	2.14	2	0.78	2.25
K03924	92	1573.03	12120.2	1144.83	177.03	631.69	2064.88	994.2	74.5	154.91	863.65	385.76
K03925	27.7	794.7	5410	486.94	72.13	308.37	1009.62	518.61	36.34	119.76	446.87	168.05
K03926	17	326.42	3122.4	257.79	17.83	102.95	436.01	42.87	15.97	6	120.32	75.24
K03928	8	194.68	860.45	160.76	23	83.21	221.14	293.83	14.5	65.17	89.68	63.68
K03929	9	217.01	1728.85	142.87	11.1	81.25	288.71	71.34	9.34	11.51	271.95	35.3
K03930	0	0.14	1.83	0.14	0.14	0	1.5	0.14	0	0	0	2
K03931	0	9.33	30.5	11.49	0	3	14.66	15.25	0	1	3	3
K03932	0	76.48	777.65	41.79	4.32	25.67	128.48	16.17	2.33	3.17	16.12	24.24
K03933	22	63.88	392.03	52.12	5.64	96.61	117.89	43.74	6	3.08	46.44	22.74
K03939	0	0	5.75	1.25	0	0	1	0	0	0	0	0
K03941	0	0	0	0	0	0	0	0.5	0	0	0	0
K03943	0	3	29.5	0	1	0	4	0	0	0	0	0
K03955	0	0	5	0	0	0	0	0	0	1	0	0
K03969	8.5	388.74	1853.08	248.23	61.92	185.28	457.03	283.86	18.37	48.66	252.15	108.02
K03970	0	33.79	624.3	26.55	0	6	87.18	2.54	2.67	0	7	5.75
K03971	0	0.62	3.43	0.39	0	0	0.57	0.29	2.14	0	0	0.25
K03972	0	4.45	53.75	8.12	0	0.2	13.41	0.45	0	0	5.75	1
K03973	0.5	62.93	815.62	42.81	3.64	12.75	133.59	34.33	4.67	3.5	32.26	13.5
K03974	0	36.79	652.38	24.05	0	7	93.01	2.54	2.67	0	7	5.75
K03975	5	128.82	574.63	64.05	7.24	61.67	140.35	54.06	12.17	15.74	32.65	37.15
K03976	10.25	336.41	1296.78	176.43	45.77	139.26	310	232.8	15.17	75.85	94.17	68.19
K03977	32.45	898.83	6128.61	596.36	79.38	341.3	1124.15	597.27	41	129.26	482.98	193.46
K03978	22.45	734.88	5397.29	505.01	67.55	289.22	986.41	577.28	34.17	128.76	438.38	165.3
K03979	32.45	898.83	6132.61	597.36	79.88	341.3	1123.15	598.27	41	130.26	482.98	193.46
K03980	33.45	731.26	6134.2	566.72	41.68	292.83	974.71	358.9	37.67	82.62	224.44	164.68
K03981	0	71.8	1086.63	105.63	3	19.65	185.83	23.07	8.17	9	63.25	34.41
K04013	0	1	23.22	1.12	0	1	2.33	1.25	0	0	2	0
K04014	0	5	44.33	7.74	0	1	4.83	3.5	0	0	2.5	0
K04015	0	1	30.33	2.24	0	1	2.33	2.5	0	0	2	0.5
K04016	0	1	18.42	1	0	0	1	0	0	0	0	0
K04017	0	0	14.59	0	0	9	0.17	0	0	0	0	0
K04018	0	1	26.22	1.12	0	0	2.33	1.25	0	0	2	0
K04019	1	19.05	21.34	20.78	6.64	20.83	16.51	47.89	1	11.08	14.98	5
K04020	0	1	0.45	1.14	0	1	0.14	0	0	0	0	0
K04021	3	11	337.58	16.48	2.5	4.5	42.64	1	1.33	0	1.5	4.33
K04022	0	0	0.45	0.14	0	0	0.14	0	0	0	0	0
K04023	1	36.52	87.01	34.28	3.14	33.37	61.18	101.01	1	27.17	26.37	26.59
K04024	1	36.17	64.22	22.59	2.08	28.3	33.7	72.05	2	21.86	9	11.92
K04025	0	0	0.45	0.14	0	0	0.14	0	0	0	0	0
K04026	1	14.14	20.9	13.78	4.14	14.83	13.51	41.39	1	9	6.12	4
K04027	8	69.34	730.9	61.46	6.14	40	120.26	89.54	3.66	15.2	15.12	19.83
K04028	8.75	86.7	914.18	89.64	16.11	75.63	166.15	127.58	5.99	32.86	24.62	33.16
K04029	3	49.48	56.67	38.54	8.22	47.63	41.54	100.94	3	27.86	13.12	12.75
K04030	0	28.34	39.17	18.78	0.14	23.5	24.39	72.99	2	11.2	11	11.34
K04031	3	52.62	72.67	43.68	10.36	54.63	44.54	111.08	3	30.86	14.12	14.75
K04032	1	7.14	18.57	4.78	0.14	7.5	12.51	25.39	1	6	4.12	2
K04033	0	9.5	142.54	8.39	0	1.2	35.64	1	0	1	14	6.5
K04034	0	66.73	304.27	43	3.5	9.79	58.67	22.14	0	8.29	19.66	12.5
K04035	0	40.4	371.98	51.5	0	3	44.55	8.98	0	0	41.97	2
K04036	0	34.15	179.16	16	2	2	16.17	0	0	0	5.83	2.33
K04037	0	51.06	450.82	52	2	5	54.03	6.16	0	0	45.65	4.33
K04038	0	51.06	432.82	52	2	5	48.03	6.16	0	0	35.65	4.33
K04039	0	51.06	432.82	52	2	5	48.03	6.16	0	0	35.32	4.33
K04040	0	67.56	455.32	53	2	5	46.53	6.16	0	0	35.65	6.33
K04041	5.75	112.94	171.56	60.82	22.16	76.31	105.4	198.93	6	42.25	20.61	36.92
K04042	30.45	611.19	5869.52	548.89	64.74	313.8	1042.32	585.3	38.5	124.26	468.98	172.46
K04043	40.2	1086.71	7356.61	786.82	95.27	416.17	1283.57	677.87	47.33	133.35	579.1	226.43
K04044	1	31.84	555.38	65.89	3.16	19.7	83.28	15.74	5.03	3	26.25	9.16
K04045	2.5	28.38	254.56	10	4.5	8.87	29.08	24.79	1	13.5	11.33	11.75
K04046	3	89.91	1901.22	105.22	6.66	27.23	252.61	14.41	4.54	4	32	13.16
K04047	17	429.84	4425.63	402.88	50.26	223.22	773.79	283.02	31	40.36	263.32	95.62
K04056	0	1	0.33	0	0	0	0	0	0	0	0	0
K04058	0	5	28.14	2	0	0	4	0	0	0	1	1
K04059	0	1	0	0	0	0	0	0	0	0	0	0
K04060	0	0	2	0	0	0	0	0	0	0	0	0
K04061	9.7	274.98	1324.26	189.67	39.14	150.59	396.19	442.72	10.7	82.93	315.15	93.31
K04062	0	5.12	53.91	3.72	0	1.4	11.13	0.58	5.14	0	2	3.25
K04063	5	186.08	1715.19	92.03	10.33	47.83	278.42	16.83	5.67	5	66.62	30.91
K04064	0	0.62	10.77	1.39	0	0	2.57	0.29	2.14	0	0	1.25
K04065	0	74.97	236.16	24.22	3	7.2	50.07	1.39	2.14	4.2	18.83	22.58
K04066	32.45	905.83	6243.11	596.36	79.38	339.3	1143.15	597.27	41	134.26	489.98	196.46
K04067	0	4.79	52.91	5.3	0	1	20.23	1.54	2.47	0	4	0.25
K04068	10.2	189.35	497.95	141.95	38.64	146.74	189.5	316.69	7.47	102.26	92.49	45.56
K04069	28.15	1501.74	2460.6	426.07	102.02	388.38	737.29	808	42.47	228.52	248.66	267.58
K04070	6.5	386.32	374.46	75.09	12.72	81.89	140.87	167.82	8.5	52.58	34	70.58
K04072	7.25	204.28	340.12	128.42	36.76	128.46	166.79	309.83	12.97	55.72	77.29	42.43
K04073	2	38.58	248.2	33.14	6.83	11.2	53.46	35.1	9.5	6	27.5	4.33
K04074	8.95	283.99	563.93	166.96	41.89	158.24	311.05	506.96	14	90.01	310.97	105.65
K04075	32.45	895.83	6146.11	593.36	80.38	341.3	1127.15	597.94	41	131.26	482.64	193.46
K04076	6.7	147.27	173.41	70.46	25.5	100.49	171.19	342.99	10	63.26	257.33	45.31
K04077	47.45	1155.67	8860.03	808.73	96.87	463.58	1507.38	641.96	53.66	133.84	552.16	249.28
K04078	50.45	1100.55	8323.56	756.8	95.37	454.95	1434	623.27	52.16	130.34	518.05	242.69
K04079	11.45	627.53	2678.17	347.03	55.1	212.39	593.59	440.13	30.5	104.7	245.26	131.61
K04080	9	163.84	4097.07	189.94	11.5	90.53	523.86	20.04	9.81	6	53.33	21.16
K04081	0	42.33	6.32	0.14	0	0	2.78	0.29	2.5	0	1	0
K04082	1	51.49	676.07	77.39	6.16	20.7	103.28	17.41	5.03	3	49.25	12.49
K04083	20.45	499.12	4976.72	466.46	65.55	275.05	886.43	559.94	29.67	125.76	422.09	137.47
K04084	2	325.8	1839.83	209.88	12.66	46.6	338.99	43.07	14.14	9	119.08	54.31
K04085	7	187.58	3658.54	219.63	7.33	41.46	513.37	39.64	18.17	7.2	108.41	44.99
K04086	0	1	4.83	2	0	1	2	0	0	1	0	2
K04087	12.5	464.57	4893.26	347.13	19.64	130.81	700.7	172.54	24.17	18	136.61	104.66
K04088	11.5	431.24	4688.39	320.13	17.64	119.81	685.37	160.54	23.17	18	130.61	102.66
K04090	5	97.66	2414.34	107.58	2.5	18.9	299.99	13.4	2	4	40	17
K04091	12	126.37	1972.77	117.93	11.5	78.23	326.87	42.83	10.42	16.28	67.2	33.41
K04092	4	105.88	2044.28	86.68	1	34.16	280.56	16.17	4.5	3.5	40.62	13.25
K04093	2	31.77	231.1	19	1.83	16.5	37.42	7.29	3.14	1	9.66	12.33
K04094	16.7	314.41	4070.01	290.71	42.08	175.76	636.13	327.38	16	60.84	345.79	72.89
K04095	0	34.2	187.79	17.5	3.5	12.17	45.53	11.5	2.14	7.17	6.22	9.76
K04096	35.2	921.15	6138.59	583.86	77.96	343.8	1128.69	603.25	41.14	132.46	483.81	192.71
K04097	0	0	9.5	0	0	0	0	0	0	0	0	0
K04098	0	3.66	100.34	8.5	1	6	23.66	4	0	0	3	0
K04099	0	3	44.7	0.14	0	1	4.14	0	2	0	0	1
K04100	0	14	315.57	4.5	0	1	37.32	0	0	0	5.5	0
K04101	4	28.5	466.48	12.5	0.33	5.25	72.56	2	0	0	13.83	2
K04102	0	11	161.47	9.25	2	0	24.33	4	6	3	9	4.25
K04103	3	29.03	513.17	30.23	4.5	14.72	82.06	7.2	3.47	1.25	13.78	7.58
K04105	0	3	54.5	0	0	0	8	0	0	0	0	1
K04107	0	0	0.5	0	0	0	0	0	0	0	0	0
K04108	0	27.5	24.5	4	0	2	4	0	0	0	0	8
K04109	0	49	20.83	1	0	0	10	1.33	0	1	1	4
K04110	0	66.16	102.41	10.5	0	7.4	18.83	4.33	0	0	11	23
K04112	0	0	1	0	0	0	0	0	4	0	0	0
K04113	0	0	1	0	0	0	0	0	4	0	0	0
K04114	0	0	1	0	0	0	0	0	0	0	0	0
K04115	0	0	1	0	0	0	0	0	0	0	0	0
K04116	4	16.5	85.46	3.5	2	18.6	60.86	33.17	0	2	181	0
K04117	0	24	54.42	2	0	3.2	13.33	7	0	0	4	8
K04127	2	19.17	240.96	24.84	1.16	2	31.33	8.83	0	0	12.83	5.66
K04128	0	0	12.5	0	0	0	0	0	0	0	0	0
K04257	0	0	0	0	0	0	0	0	0	0	0	1
K04333	0	28.08	71.28	10.14	0	6.25	13.06	1	2	0	4.5	9.5
K04334	0	5.33	10.25	1	0	0	10	0	2	2	0	0
K04335	0	2.33	79.22	2.12	0	0	13.87	1.25	2	0	2	3.5
K04336	0	0.33	2.25	0	0	0	0	0	2	0	0	0
K04337	0	5.33	62.22	2.24	0	1	19.67	2.25	2	0	3	3.5
K04338	0	13.83	100.14	7.57	0	3	26.2	3.25	2	0	7	3.5
K04342	0	3.33	5.33	1	0	1	0	0	0	0	0	0
K04343	7	66.7	636.3	55.18	3.83	53.66	128.86	37.96	9	4	28.95	27
K04464	0	2	2	0	0	0	0	0	0	0	0	1
K04477	13.2	165.37	363.23	98.31	27.39	112.49	162.24	267.92	9.67	80.83	55.86	42.61
K04478	0	0	1	0	0	2	0	0	0	0	0	0
K04479	0	0	7	0	0	0	2	0	0	1	0	0
K04480	0	21	14.5	2	0	2	4	2	0	0	2	4
K04485	29.45	842.49	5600.78	566.01	75.22	332.47	1046.56	592.1	39.67	129.76	453.73	183.47
K04486	11.2	495.11	615.87	211.23	66.22	210.83	341.48	636.98	28	146.13	185.23	141.21
K04487	55.7	1298.35	9173.19	987.11	165.8	632.62	1860.55	1302.06	73.5	236.68	905.33	356.92
K04488	23.65	771.07	2898.78	397.57	75.8	299.71	740.01	647.37	38.86	134.08	406.02	189
K04496	0	0	59.99	3.34	0.5	10	5	1	0.33	0	1	0.33
K04515	0	0	19.5	0	0	0	2	0	0	0	0	0
K04516	0	146.25	201.92	42.83	1	5	51.08	22.25	1	0.5	26.5	5.5
K04517	19.7	519.68	1737.99	283.05	64.97	212.52	521.6	464.78	26.83	106.76	374.22	132.72
K04518	19.7	419.45	4168.74	336.21	51.25	212.23	710.99	342.88	21	46.02	377.37	91.65
K04525	0	4	0	0	0	0	0	0	0	0	0	0
K04551	0	0	0.5	0	0	0	0	0	0	0	0	0
K04561	1	156.4	654.75	52.66	2	11.13	116.09	22	10.5	2	33.1	34.41
K04562	8.7	665.16	2089.79	274.96	48.3	165.14	539.08	476.08	28.03	96.68	349.55	141.55
K04564	26.95	1015.72	6697.99	621.47	80.07	334.04	1199.81	625.68	39	114.94	564.05	201.41
K04565	11.75	190.78	2185.03	240.59	37.41	146.44	393.94	268.36	18.34	29.04	123.12	81.35
K04566	11	162.74	3485.77	173.11	8.22	88.83	413	20.61	6.5	0.11	41.71	19.86
K04567	24.45	765.54	2807.96	444.39	74.02	282.97	757.1	609.41	38.5	135.26	454.15	187.04
K04568	7	301.69	2632	199.19	12.66	46.25	395.52	33.29	10.67	10	82.08	54.07
K04573	0	0	0	0	0	3	0	2	0	0	0	1
K04608	0	0	1	0	0	0	0	0	0	0	0	0
K04618	0	0	3.29	1	0.5	0	0	0	0	0	0	3
K04641	2	3.33	7.33	4	0.33	0	3	18.33	0	1	2.33	2
K04651	6.7	384.55	1397.86	187.17	25.58	90.4	264.54	173.24	15.5	40.28	97.3	75.52
K04652	2.7	381.52	1251.62	162.16	22.92	80.66	243.59	167.71	15.5	40.57	94.13	72.86
K04653	6.7	402.87	1774.92	182.86	25.94	88.59	293.61	145.41	15.5	36.66	107.29	72.85
K04654	6.7	369.47	1374.37	159.03	21.44	85.69	248.24	143.74	14.5	36.66	96.13	69.52
K04655	6.7	380.55	1411.13	167.03	22.44	96.76	262.49	164.63	14.5	44.95	100.8	72.52
K04656	5.7	363.8	1372.54	160.03	21.44	83.47	247.24	143.24	14.5	36.66	101.13	67.52
K04691	0	20.57	438.09	55.3	0	9.95	86.77	8.07	2.67	6	33.25	10.58
K04708	0	1.5	47.84	7.17	0	1	14.66	2	0	0	10	0
K04710	0	0	0.5	0	0	0	0	0	0	0	0	0
K04712	0	3.67	89.33	3.34	0.83	2	13.33	0	0	0	0	0
K04719	8	105.66	2084.56	139.25	7.5	91.91	279.99	23.2	5	7.08	42.91	19.75
K04720	9.7	319.04	413.2	126.85	46.14	134.82	255.94	376.59	13.5	83.68	252.02	71.06
K04739	0	0	0	0	0	0	0	1	0	0	0	0
K04744	10	360.13	4691.61	301.54	15.5	105.98	651.02	55.57	20.17	27	130.58	80.99
K04747	0	6.5	28.25	0	0	1	5.25	0	1	0	1	0
K04748	3	181.18	1388.62	126.33	5.5	25.33	192.75	16.9	10.5	3.2	50.5	38.58
K04749	27.75	676.41	3429.72	324.88	53.51	208.35	646.13	362.17	36.16	61.75	226.69	154.37
K04750	11.5	312.9	1606.61	206.58	66.36	159.1	481.95	345.03	19.14	48.16	380.01	94.12
K04751	32.7	954.73	7611.56	551.99	55.27	246.83	1114.17	220.1	40.33	46.2	245.83	178.76
K04752	9	109	3424.96	252.47	10	99.6	490.84	34.57	14	16	95.58	46.57
K04753	0	1.62	20.4	2.39	0	0.33	4.24	0.29	2.14	0	2	0.25
K04754	0	211.72	2974.39	184.88	4.5	29.35	400.68	26.27	14.37	9	84.33	49.16
K04755	14	241.95	5735.27	388.14	28.99	203.86	748.51	72.2	19.23	19.2	155.56	52.57
K04756	0	23.66	383.93	17.25	2	17.53	78.5	4.5	0	0	24.66	6.33
K04757	16.75	538.8	2596.06	294.73	52.68	158.6	532.91	363.08	25.33	43.84	273.74	118.22
K04758	25.7	868.26	2639.58	415.03	96.04	367.73	736.15	765.27	32.5	228.11	250.29	179.47
K04759	27.85	1150	3115.09	432.65	94.47	357.53	798.87	776.79	40	242.93	300.82	227.38
K04760	1	63.24	1562.12	109.39	4.66	25.15	223.51	27.74	7.67	6	73.83	25.74
K04761	14	387.33	5516.93	380.72	21.66	144.41	751.25	49.91	18.53	17	166.52	53.15
K04762	13	296.34	4674.78	311.89	15	128.81	633.57	48.07	16.17	9.5	135.2	48.66
K04763	37.65	1230.98	6625.64	759.05	126.38	497.05	1375.69	1040.56	68.64	178.24	805.18	287.43
K04764	10	461.8	4980.1	339.39	15.66	120.48	683.27	58.24	22.17	13	112.58	101.32
K04765	11	229.47	4538.61	280.56	16.66	107.78	584.27	33.24	10.17	7	113.58	43.82
K04766	0.2	69.44	129.91	59.42	20.42	59.3	108.9	195.58	6	21.93	79.67	48.82
K04767	1.2	551.69	971.59	167.78	23	73.2	260.47	240.46	15.7	49.62	73.35	122.7
K04768	4	132.3	1194.2	133.54	23.33	86.08	240.81	207.79	12	23.75	96.97	61.17
K04769	10.45	188.16	231.57	118.85	42.39	151.74	252.86	463.79	12	88.76	282.33	71.15
K04770	0	5.95	37.6	5.06	0	1	6.23	0.29	2.47	0	4	1.75
K04771	58	1071.39	11479.6	912.76	137.02	534.67	1911.77	872.6	62.95	183.99	773.97	304.43
K04772	2	60.42	634.87	63.76	4	17.7	118.35	7.95	7.97	11	58	25.24
K04773	20.2	739.21	5278.35	487.34	42.18	191.93	850.6	290.3	33.33	48.87	229.8	149.17
K04774	0	80.47	1662.17	109.55	2	11.95	215.35	17.07	3.67	6	46.25	15.91
K04775	3	17.62	346.68	14.89	1	4	34.73	1.95	3.14	0	6.33	1.25
K04780	0	8.86	59.83	10.25	0.5	3.2	18.12	5.5	1	0	3.12	2
K04781	0	4.2	38.2	1.14	0	0.2	9.14	1	0	0	5	0
K04782	8	78.03	1910.83	121.66	6.5	63.92	226.15	13.12	7	0	23.78	12.08
K04783	0	0	9.14	0.14	0	0	1.14	2	1	1	0	0
K04784	0	0	7	1.14	0	0	0.14	2	1	0	0	0
K04785	0	0	1	0.14	0	0	0.14	0	0	0	0	0
K04786	0	0	1	0.14	0	0	0.14	0	0	0	0	0
K04787	0	3.2	10.2	2	0	0.2	1	0	1	0	0	0
K04788	0	3.2	23.2	3	0	0.2	5	0	0	0	0	0
K04789	0	3	6	2	0	0	0	0	0	0	0	0
K04790	0	1	5	2	0	0	0	0	0	0	0	0
K04791	0	1	5	2	0	0	0	0	0	0	0	0
K04792	0	1	5	2	0	0	0	0	0	0	0	0
K04793	0	3.5	17	2	0	9	0	0	0	0	0	0
K04794	0	5	21	6	0	2	0	5.5	0	0	3	6
K04835	2	31.2	31.9	14.5	0	22	30.5	70.07	1	9.2	12.5	7.67
K04844	0	3.47	7.68	1.5	1	1	6.83	8.33	0	9	0.33	4
K04911	0	0	2	0	0	0	0	0	0	0	0	0
K04940	1	39.83	130.36	14.94	0	12	28.44	14.5	1	0	10.36	3.25
K04952	0	0	0.33	0	0	0	0	0.33	0	0	0	0
K04962	0	0	1	0	0	1	0	0	0	0	0	0
K05020	2.5	142.49	300.74	116.33	11.5	67.86	204.83	438.58	7	59.67	89.7	70.69
K05149	0	0.25	0	0.25	0	0	0	0	0	0	0	0
K05185	0	0	9	0	0	0	0	0	0	0	0	0
K05245	0	2	1.25	0	0	0	0	1	0	2	0	0
K05275	0	14.16	129.99	36	0	0.5	21.36	6.82	0	2	19.65	1.5
K05281	2	7.08	101.74	13.61	4.5	5.42	24.53	32	4	1.25	14.36	9.34
K05286	0	0	0	0	0	0	1	0	0	0	0	0
K05296	0	1	144.33	6	0	1.2	15	0.4	0	0	2.5	2
K05297	0	10.41	310.79	26.5	0	6.25	51.25	6.33	0	3	12.75	6.33
K05299	0.2	356.5	433.8	61.9	8.7	28.6	99.4	46.82	10	0.7	22.2	82.87
K05301	0	0	2.59	1.33	0	0	1.66	0	0	0	0	1
K05303	1	2.33	14	4	2.5	1	0.33	3.33	0	0	1	5
K05304	0	13.33	29.75	2	0	1	5.5	0	0	0	0	2
K05305	0	0	0	0	0	0	1	0	0	0	0	0
K05306	0	38.91	425.12	29.73	3.5	12.83	69.52	15.49	0.33	3.2	10.91	13.83
K05308	0	0	2.75	0.25	0	1	0	0	0	0	0	0
K05311	7.75	163.6	271.88	109.92	27.55	120.74	226.87	441.75	11	90.23	276.85	64.78
K05337	11.7	652.33	1351.94	311.79	47.8	265.06	454.78	497.29	32.5	89.76	197.02	170.18
K05338	0	7	3.5	4	0.5	3	0.12	2.5	0	0	0.12	0
K05339	0	7	3.5	4	0.5	3	0.12	2.5	0	0	0.12	0
K05340	0	31	83.92	13.5	3	6	22.83	39	0	1	17.11	13
K05341	4	83.18	374.89	39.5	6	20.2	52.95	7.66	1.2	6.5	7.66	21.66
K05342	7	50.62	209.26	36.54	5.88	33.33	81.6	37.44	2.5	10.61	25.44	13.19
K05343	15	128.05	1674.84	152.16	11.49	116.9	268.27	29.84	9	1.5	79.93	31.32
K05346	0	29.09	75.62	20	9.5	24.5	37.67	51.79	5	6.2	23.53	13
K05349	24.5	1206.11	3582.21	373.05	103.09	371.33	880.31	456.95	63.71	135.93	632.69	146.12
K05350	29.5	261.62	1831.67	143.69	27.78	131.22	386.24	161.5	16.03	27.91	261.71	62.82
K05351	0	27.5	489.75	21.25	1	6.33	84.17	1	2	2.5	4	1
K05352	0	19.5	18.33	3	2	5	4	8	0	3	0	3
K05356	0	11.41	52.16	28	0	0	13.86	6.16	0	1	24.32	0
K05358	0	10.62	79.21	6.89	0	4	15.07	3.29	2.14	2	1	1.25
K05359	0	8.5	24	0	0	0	3	2	0	0	0	2
K05362	0	4	15.77	1.61	2	4.33	6.61	6.5	0	0	2.22	6
K05363	0	0	0	0	0	0	3.5	0	0	0	0	0
K05364	12.2	119.58	363.78	61.05	37.67	90.93	134.39	136.03	8	66.53	45.12	27.28
K05365	1	79.47	830.25	94.8	3	16.2	146.59	17.57	6.17	7	75.75	34.41
K05366	49.45	1080.01	10657.7	844.87	105.47	482.38	1676.44	644.25	53.67	159.65	651.29	224.69
K05367	10	279.05	2790.15	211.23	11.66	90.9	377.19	27.79	9.14	6	87.65	23.74
K05368	0	3.79	64.44	6.3	0	2	20.18	1.54	2.67	0	4	0.25
K05369	0	0.5	11.33	12.5	0	0	2.33	1.66	0	0	2.33	0
K05370	0	0.75	11.33	12.5	0	0	2.33	1.66	0	0	2.33	0
K05371	0	8.91	58.16	28.5	0	0	13.86	4.16	0	0	24.32	0
K05372	0	0	27	1.14	0	0	1.14	0	0	0	0	0
K05373	0	6.5	114.5	2.14	0	0.5	12.64	1	1	0	9.5	1.5
K05374	0	0	1	0.14	0	0	0.14	0	0	0	0	0
K05375	8	57.09	468.02	58.26	2.49	63.15	101.33	37.45	4	0	32.27	18.16
K05376	0	0.5	8.33	6.5	0	0	3.33	2.66	0	0	0.33	0
K05377	0	0.5	11.33	15.5	0	0	3.33	2.66	0	0	2.33	0
K05378	0	0.5	8.66	6.5	0	0	3.33	2.99	0	0	0.33	0
K05379	0	0	0.5	3	0	0	1	1	0	0	0.33	0
K05380	0	0.5	6.83	3.5	0	0	2	1.33	0	0	0	0
K05381	0	0.83	8.99	3.5	0	0	2.33	1.99	0	0	0.33	0
K05382	0	0.5	12.33	13	0	0	2.33	1.66	0	0	2.33	0
K05383	0	0.5	9.33	3.5	0	0	2.33	1.66	0	0	0.33	0
K05384	0	0.5	8.33	3.5	0	0	2.33	1.66	0	0	0.33	0
K05385	0	0.5	8.33	3.5	0	0	2.33	1.66	0	0	0.33	0
K05386	0	0.5	8.33	3.5	0	0	2.33	1.66	0	0	0.33	0
K05396	4	69.3	443.01	60.66	7.82	44	83.5	49.88	6.54	14	18.78	13.07
K05499	6	149.57	685.84	50.81	7	34.2	170.56	69.23	13.07	26	45.83	10.92
K05501	0	14.57	269.98	30.13	0	6.15	64.93	3.87	5.67	0	7.5	8.08
K05515	24.9	800.39	4737.52	491.41	63.78	302.23	910.27	525.63	35.81	153.27	605.6	154.3
K05516	11.5	472.22	2139.3	282.17	14.88	55.9	372.75	85.97	18.03	12.86	161.41	105.93
K05517	0	3.62	39.41	4.06	0	2	3.23	1.29	2.47	0	4	0.25
K05518	0	32.34	139.94	43.12	6.16	27.17	70.62	133.17	2	14.17	34.61	33.5
K05519	0	34.14	74.33	52	6.5	27.17	63.67	145.5	0	11.17	33	26.34
K05520	33	586.64	5028.41	444.82	59.7	263.45	949.93	467.27	31.03	46.72	424.95	178.12
K05521	0	43.47	209.7	19.33	2.5	6.5	27.33	3.92	0	0.33	16.03	13.33
K05522	13	101.87	763.93	111.84	12.99	73.58	172.12	71.62	7.14	10.17	64.4	36.58
K05523	0	2.12	7	2	0	0	2.62	4	0.14	2	0	0
K05524	17	193.75	5182.84	333.23	13	115.98	670.97	41.03	14.36	18	102.37	45.74
K05525	0	0	4	0	0	0	3	0	0	0	1	0
K05526	0	12.04	175.31	18.94	0	2.75	43.73	2.74	2.67	2	7.5	3.75
K05527	9	155.97	4372.11	264.39	10.16	93.98	567.94	32.74	15.17	11	99.58	38.32
K05533	0	1	3	1	0	1	1	6	0	1	1	0
K05539	10	200.63	3903.77	304.55	11.5	102.98	516.93	45.9	11.17	13	112.42	40.66
K05540	3.75	158.71	1974.98	148.87	7.25	47.4	328.16	114.82	13.17	48.09	79.91	42.99
K05541	0	20.57	299.76	25.13	0	4.65	65.93	7.07	2.67	2	7.75	5.58
K05548	0	20.95	97.2	9.43	2	5.2	12.88	15.2	12	4	2.29	2
K05549	0	15.07	206.36	11.64	1	3.45	21.88	4.2	0	2	5	3
K05550	0	13.75	206.36	12.64	1	4.45	22.22	4.2	0	2	5	2
K05551	0	9.91	53.18	6.25	0	21	9.5	4	2	0	4.33	5
K05552	0	11.91	57.18	6.25	1	21	9.5	4	2	0	4.33	5
K05553	0	8.91	60.18	5.25	0	30	9	4	2	0	3.33	2
K05554	0	7.91	41.56	3.25	0	20	4.5	3	1	0	3.33	3
K05555	2	12.99	86.62	15	0	23	20.33	5	2	0	4	3
K05556	0	9.32	37.66	2	0	2	6.33	5	0	0	1	0
K05557	0	0.83	10.73	0	0	9	0.17	0	0	0	0	0
K05558	2	8.49	49.79	8	1	3	12.83	1	3	0	6	5
K05559	0	108.35	1408.08	77.96	4.33	11.98	205.78	13.2	2	4	34.67	14.08
K05560	0	108.35	1392.08	77.96	4.33	11.98	202.78	13.2	2	4	32	13.41
K05561	0	108.35	1408.08	77.96	4.33	11.98	205.28	13.2	2	4	32	13.41
K05562	0	108.35	1398.08	78.96	4.33	11.98	205.78	13.2	2	4	32	13.41
K05563	0	127.35	1408.08	80.96	4.33	16.98	206.78	16.2	2	6	34.67	16.08
K05564	0	124.35	1421.08	80.96	4.33	16.98	208.78	15.2	2	6	32	15.41
K05565	8	143.3	822.17	137.24	14.71	71.76	241.45	188.06	9.33	22.28	86.59	61.62
K05566	6	275.04	1544.34	181.95	15.83	95.68	306.13	196.82	9.5	32.17	115.47	75.93
K05567	13	317.19	1959.53	246.41	29.54	122.76	384.15	215.3	13.83	28.28	132.41	89.2
K05568	20	424.26	2714.87	295.16	35.04	142.76	485.65	229.96	14.83	28.28	145.41	124.2
K05569	13	301.53	1878.03	240.74	27.21	113.76	369.98	215.3	12.83	27.78	127.41	87.2
K05570	12	310.86	1892.52	239.74	27.54	112.76	372.65	215.3	11.5	28.28	132.41	87.2
K05571	13	302.19	1785.53	226.24	27.21	104.76	367.31	208.3	12.83	28.28	128.41	89.2
K05572	0	8.41	52.16	28	0	0	12.86	4.16	0	0	24.32	0
K05573	0	11.41	52.16	28	0	0	13.86	6.16	0	1	24.32	0
K05574	0	11.41	53.49	28	0	0	13.86	6.49	0	1	24.32	0
K05575	0	36.55	225.46	100.5	0	0	59.3	18.46	0	0	108.6	0
K05576	0	26.41	104.49	39	1	8.72	27.69	14.49	0	3	27.15	6
K05577	3	64.77	804.95	107.46	7.5	10.6	130.36	27.81	2.47	5	100.06	9.83
K05578	2	17.41	59.24	28	0.33	1	19.69	9.16	0	1	27.65	0.33
K05579	0	9.74	63.99	28	0	0	16.86	4.16	0	0	31.32	0
K05580	0	14.08	92.49	30.34	0.33	0	19.86	4.16	0	0	24.32	0
K05581	0	8.41	52.16	28	0	0	12.86	4.16	0	0	24.32	0
K05582	0	9.74	52.49	35	0	0	13.19	5.49	0	0	25.32	0
K05583	0	8.41	51.83	28	0	0	12.86	3.83	0	0	24.32	0
K05584	0	8.41	52.16	28	0	0	12.86	4.16	0	0	24.32	0
K05585	0	8.41	52.16	28	0	0	12.86	4.16	0	0	24.32	0
K05586	0	27.23	110.49	19	2	4	16.03	2.83	0	0	18.82	1.33
K05587	0	27.23	110.49	19	2	4	16.03	2.83	0	0	18.82	1.33
K05588	0	27.23	110.49	19	2	4	17.03	2.83	0	0	18.82	1.33
K05589	1	178.72	1299.83	149.64	8.66	37.65	221.52	39.24	11.17	11	86.75	55.07
K05590	0	6.62	98.94	11.3	0	3	33.18	2.54	2.67	0	5	3.25
K05591	1	53.07	453.07	53.79	0	9.15	119.52	14.57	6.67	4	28	16.91
K05592	31.45	811.29	5251.96	566.81	96.26	285.02	1098.15	780.16	33.33	143.74	655.59	203.48
K05593	0	85.05	55.19	34.14	9.64	39.54	72.14	113.8	1.5	19.45	35.52	18.59
K05594	0	0.62	5.57	0.25	0	0	0.43	0.29	2.14	0	0	0.25
K05595	12	467.52	5176.78	378	18.16	122.86	745.99	50.95	22.03	8.5	188.4	63.99
K05596	3	109.41	1007.58	74.44	2.83	28.95	166.11	15.07	5.84	5.5	18.95	21.16
K05597	0	5	74.58	2.33	0	4.7	11.5	1	0	2	2.5	4.5
K05599	0	0	18.53	0	0	1	2	0	0	0	1	0
K05600	0	0	21.53	0	0	0	2	0	0	0	1	0
K05601	11.4	677.12	897.96	186.55	46	188.56	297.45	458.12	18.83	115.12	121.76	127
K05602	6	37.71	309	62.18	3.33	34.08	78.63	16	4	5.5	37.45	19.33
K05603	0	41.04	721.95	26.5	0.5	5.7	100.43	6.62	3.14	4	27	8.75
K05605	0	2	22	0	0	1.33	3	0	0	0	0	0
K05606	17.95	584.76	4483.02	342.26	35.44	168.03	659.79	231.87	22	38.76	137.51	125.78
K05607	0	0	10	0	0	0	0	0	0	0	0	1
K05612	0	0	9	0	0	0	4	0	0	0	5	0
K05651	0	0	0	0	0	0	0.25	0	0	0	0	0
K05655	0	0	0	0	0	0.22	0	0	0	0	0	0
K05658	0	0	11	0	0	0.22	0	0	0	1	0	0
K05685	0	28.03	344.96	19.56	3	4.93	53.27	8.33	2.33	4	6.87	4
K05708	0	0	31.99	1	1	0	3.99	0	0	0	2	0
K05709	0	0	5	0	0	0	1	0	0	0	1	0
K05710	14	109.94	1095.37	87.52	15.33	84.18	238.92	50.5	5.83	9.58	196.52	30.49
K05711	0	0	10	1	1	0	3	0	0	0	0	0
K05712	3	89.4	1699.04	81.39	6.33	35.6	215.3	21	4	3	32.16	18.58
K05713	0	3	51	3.47	2	0	13.14	0.2	4	0	1	0
K05714	0	1	75.87	6.14	1	0	18.47	0.4	4	0	1.5	1
K05715	0	0	2.5	0	0	0	2	0	0	0	3.17	1.5
K05716	0	0	0	0	0	0	2	0	0	0	0	0
K05739	1.7	41.44	104.86	52.2	12.7	44.37	78.14	168.56	2	17.95	39.4	38.29
K05747	0	1	0	0	0	0	0	0	0	0	0	0
K05772	5.2	258.43	1526.37	136.74	11.2	85.87	220.55	51	12.33	4.2	37.1	58.45
K05773	5.2	233.93	1637.17	133.99	11.2	84.87	224.55	47.6	12.33	4.2	40.1	48.45
K05774	3	71.78	1529.53	79.89	2	12.53	187.99	6.29	4.14	2	26.5	9
K05775	0	0.62	27.13	6.06	0	0	6.23	0.29	2.47	0	4	0.25
K05776	0	124.37	244.08	27.76	1.5	6.5	60.65	7.79	4.34	0	9.67	21.75
K05777	0	17.25	644.31	35.64	0	4.25	82.34	3	1.2	0	12	4.5
K05778	0	16.25	637.31	35.64	0	4.25	82.34	2	1.2	0	12	4.5
K05779	0	16.25	638.14	35.64	0	4.25	82.17	3	1.2	0	12	4.5
K05780	3	101.7	1834.59	83.64	2	18.92	237.82	24.29	9.14	5	35.5	23
K05781	3	101.7	1835.59	83.64	2	18.92	237.82	24.29	9.14	5	35.5	23
K05782	7	74.81	1111.77	69.34	5	30.73	177.57	37.32	8.84	11.58	44.75	15.67
K05783	0	12.75	165.86	14.64	0	3.45	17.22	4.2	0	2	3	1
K05784	0	113.91	175.03	13.14	0.5	3.45	23.72	8.2	0	2	7	9.5
K05785	0	19.87	345.9	26.8	0.5	4.75	52.81	2.74	2.47	0	10	4.75
K05786	9	228.13	3161.41	239.39	21.41	107.21	525.94	216.43	12.67	34.65	114.24	82.08
K05787	1	20.57	287.14	23.8	0	3.45	44.81	4.74	2.47	0	10	3.75
K05788	14	569.3	5562.27	367.06	20.16	128.48	762.27	69.74	23	13	139.58	128.15
K05789	0	4.45	12.26	1	0	1	0.29	0	0.14	0	0	0
K05790	0	1.62	15.74	1.39	0	0	2.57	0.29	2.14	0	0	0.25
K05791	0	27.95	126.8	7.43	0	11	20.14	1	1	0	8.62	6.66
K05792	0	25.29	109.17	9.22	0.94	15.5	14.72	17.72	2	1.31	8.43	8.21
K05793	0	16.31	80.57	3.11	0.22	13.5	8.77	2.11	1	0.11	5.21	1.77
K05794	14	160.27	1599.69	134.97	14.16	138.87	269.91	53.59	12.33	13.88	67.37	36.49
K05795	1.5	142.02	407.56	88.01	17.94	93.66	88.36	138.38	18	16.31	55.29	50.37
K05796	0	4.24	26.01	2.75	2.52	3.3	5.3	14.01	4	15.3	3.66	0.55
K05797	0	7	162.43	0	0	0	10.83	0.5	0.2	0	11	0
K05798	0	0.33	10.18	1.81	0	0	1.94	0.29	2.33	0	2	0
K05799	21.75	549.24	2718.48	285.1	40.55	193.14	651.03	453.86	20.67	78.4	494.4	115.43
K05800	11	249.73	5502.75	295.68	6	97.31	739.39	18.99	10.87	6	81.5	22.17
K05801	9	280.69	3783.07	251.22	8.83	96.98	500.51	35.57	13.17	9	90.33	42.66
K05802	8	69.35	783.42	44.37	8.5	13.25	84.48	7.03	5.34	0	13.61	20.08
K05803	0	4.79	123.11	12.3	1	2	27.18	1.54	2.67	0	5	1.25
K05804	0	4.7	32.07	1.95	0	0	9.41	1.74	6.42	0	1	0.75
K05805	5	83.44	1650.48	88.38	6.5	22.53	221.27	8.74	4.67	2	25.83	15.08
K05807	12	501.47	5117.78	379.88	16.16	118.98	715.94	58.74	21.17	11	152.08	85.65
K05808	18.2	770.07	2325.03	384.4	59.3	217.46	635.49	528.27	25	110.84	440.16	160.13
K05809	0	2.62	36.74	4.18	0	1	6.23	1.54	2.47	0	3	0.25
K05810	25.45	746.87	5527.2	539.08	71.55	319.8	1014.92	579.44	38.81	129.93	460.24	174.55
K05811	0	2.67	63.43	3.4	0.66	2	8.62	0.96	0	0	0	0.91
K05812	2	34.74	314.72	23.3	2	9.45	50.6	8.74	2.47	4	5.5	9.75
K05813	9	251.65	2395.88	132.83	14.88	88.68	425.22	151.77	12.11	25.98	279.94	51.85
K05814	9	262.07	2542.27	139.5	16.88	90.68	451.05	150.43	12.11	33.98	281.65	51.85
K05815	9	302.69	2593.64	155	16.88	104.9	463.72	159.1	13.61	31.1	291.82	51.85
K05816	8	136.91	2754.47	117.46	7.49	37.45	392.92	33.29	10.61	14.08	62.72	25.41
K05817	0	0	9	0	0	0	3	3	0	3	0	0
K05818	0	18	254.83	3.97	0	3	27.97	0.2	1	0	3	1
K05819	0	4	81	3.81	0	0	11.47	3.2	0	2	1	0
K05820	8	260.86	2464.29	267.97	36.88	182	461.6	255.37	20.17	29.59	186.54	114.02
K05822	3	58.72	126.34	58.11	16	54.27	126.58	204.92	6	21.25	212.46	37.84
K05823	3.75	53.97	127.8	63.36	17.25	53.52	127.08	214.67	6	23.75	214.57	41.59
K05824	0	3	8.7	6	0	2	0	1	0	0	3.83	1.5
K05825	9.25	188.41	443.04	88.38	27.82	101.42	190.08	245.97	5.83	55.19	218.4	55.13
K05826	0	17.58	73.33	6	1	20	7.67	5.33	0	0.08	24.41	3.5
K05827	0	18.58	38.33	6	0	11	2.67	5.33	0	0.08	3.91	2.5
K05828	0	18.5	35.66	6	0	11	1	5.33	0	0	3.83	2.5
K05829	0	18.5	35.66	6	0	11	1	5.33	0	0	3.83	2.5
K05830	0	15.5	17.33	6	0	2	0	4	0	0	3.83	3.5
K05831	0	17.58	24.33	6	0	2	1	5	0	0.08	3.91	2.5
K05832	7	305.41	577.82	132.29	46.44	131.63	251.17	297.72	12.83	86.47	92.75	72.78
K05833	7	306.41	577.15	132.29	43.44	130.63	248.17	292.72	12.83	75.47	93.75	72.78
K05834	0	9.51	155.53	13.32	1	4.7	25.53	4.49	2.47	2	4.29	4
K05835	0	1.12	36.68	6.89	0	1	7.82	3.29	3.14	6	7	1.25
K05836	2	82.37	1761.84	72.3	3	23.73	287.23	7.74	5.67	8	33.75	12.5
K05837	19.45	811.61	4810.21	510.2	72.27	316.63	905.3	542.02	41.67	124.07	458.96	181.07
K05838	19	222.16	4808.35	337.07	21.49	192.56	649.07	46.74	17.17	8.5	111.11	46.48
K05839	0	0.62	4.57	0.53	0	0	0.71	0.29	2.14	0	0	0.25
K05841	0	18	43.5	2	0	3	4	5	1	2	0.66	5
K05844	14	520.69	3458.33	347.12	23.8	141.95	532.82	132.96	19.2	12	123.83	115.56
K05845	11	181.5	1175.75	115.94	29.83	96.68	293.93	125.9	17.78	30.71	265.09	58.25
K05846	23.75	497.61	2986.88	338.77	68.79	274.98	732.31	513.93	38.89	98.84	553.52	177.24
K05847	12.75	291.32	1851.5	216.12	43.96	175.45	461.54	387.36	22.11	69.13	326.85	106.91
K05851	0	21.48	161.64	18.68	0	4.2	31.76	2.87	2.47	0	6.5	9.08
K05865	0	0	1	0	0	0	0	0	0	0	0	0
K05873	7	180.35	601.05	50.46	6.58	38.39	114.12	92.02	5.83	21.75	38	29.16
K05874	0	12.2	137.88	13.25	0	5	45.68	0.79	12.42	12	21	8.75
K05875	0	6.91	82.71	8.5	0	3.5	21.22	2.29	4.28	2	3	9.25
K05876	0	1.53	10.71	0.25	0	0	1.87	0	2.42	0	0	0.25
K05877	0	0.33	3.25	0	0	0	0.14	0.29	2	0	0	0
K05878	11	126.72	617.53	83.74	16	72.42	233.55	178.08	5.64	36.46	215.48	40.59
K05879	12	121.89	595.53	84.57	15	71.42	229.22	164.08	5.64	39.46	212.48	40.59
K05880	0	0.29	6.2	0.14	0	0	0.57	0.29	0.14	0	0	0
K05881	0	8.43	55.79	7.57	1	4	17.71	5.29	1.14	0	3.29	1
K05882	0	5.22	101.23	6.1	0	4	22.47	4.32	0	2	5.62	1
K05884	0	0	1	0	0	0	0	0	0	1	0	0
K05886	0	6.58	274.44	15.5	0	0	33.66	3.33	0	2	19.82	2
K05887	0	0	0.25	0	0	0	0	0	0	0	0	0
K05889	0	0	42.59	8.67	0	2	11.49	3	0	0	2.5	0
K05895	22.45	279.44	3307.32	280.85	30.75	184	540.82	283.89	14	63.26	294.98	54.39
K05896	31.25	727.58	5929.19	563.91	79.18	333.87	1061.68	587.48	36.53	129.76	465.28	175.68
K05898	0	11.17	226.04	16	0	8.03	33.49	7.2	1	0	7	10
K05907	0	0	9	0	0	0	0	0	0	0	0	0
K05910	0	7	2	4	0	0	2	0	0	0	2	0
K05913	0	1	79.5	0	0	0	8.33	0	0	0	2	0
K05916	5.75	160.2	1079.49	117.2	23.3	107.63	272.29	239.1	10.67	38.98	257.46	67.28
K05917	0	2	67.67	2.5	0	0.5	9.33	0	0.5	0	1	0.5
K05919	9.7	399.51	458.82	87.79	22.56	96.24	187.69	214.21	8.5	72.08	48.7	74.86
K05921	0	27	124.7	26.28	2	21.34	63.23	51.98	0	5.34	37.17	13.18
K05922	1	19.84	13.39	4.78	0	0.4	7.04	3.92	1	0	0	5.33
K05927	1	19.59	13.39	4.78	0	0.4	7.04	3.92	1	0	0	5.33
K05928	0	11.41	71.6	17.11	0.22	2	15.97	6.27	0	0.11	22.65	3
K05929	0	10	52.58	1	0	1	15	0	0	0	2	0
K05934	16.45	284.45	1900.2	214.49	40.39	178.75	381.38	290.34	16	80.26	243.83	63.31
K05936	21.45	390.16	3542.49	321.99	45.39	215.9	599.68	311.87	20.5	80.26	301.81	85.89
K05937	0	18.47	35.22	14.11	6	8.5	15.94	28.67	6	6	17.22	10.11
K05939	7	111.68	1312.83	80.64	10	28	212.16	17.99	4.97	6.08	41.91	29.74
K05941	0	0	0	0	0	0	0	1	0	0	2	0
K05946	14.7	308.58	984.66	187.08	48.44	149.16	375.74	481.25	12.5	92.06	362.39	85.46
K05947	0	1.5	1.5	1	0	0	1.33	1	0	0	0	0
K05951	0	32.65	202.69	14.83	2.5	5	18.5	0	0.5	0	7.5	9.83
K05952	0	22.28	419.66	37.72	0	5.95	89.3	6.07	2.36	0	10.75	8.08
K05953	0	0.66	14.67	1.67	0	0	6.66	0	0	0	0	0
K05956	3	11	330.41	14.34	2.5	4.5	39.5	0	1.33	0	0.5	4.33
K05957	0	0	0.33	0	0	0	0	0	0	0	0	0
K05962	0	5	110.75	4.33	0	2	16.5	0	1	1	5	1
K05964	2	47.47	54.86	14.43	1.08	26.02	30.25	62.94	3.83	7.66	10.25	9.08
K05966	11	66.47	1065.43	104.41	7.08	89.8	157.39	77.44	8.66	7.66	14.58	19.41
K05967	0.95	119.52	223.85	67.26	15.95	55.86	95.24	173.32	12	15.42	54.71	51.12
K05970	6	394.84	1245.75	91.31	9.64	39.7	185.15	27.47	4.53	4.83	67.5	19.33
K05973	9	109.58	3427.11	167.33	7.5	79.7	415.99	12	6	6	55.5	18.25
K05977	0	0	2	2	0	0	4	1	0	0	1	0
K05978	0	2	11	13	0	0	2	1.5	0	0	4	0
K05979	8.2	247.16	817.87	131.88	20.11	83.66	223.98	237.21	13.47	52.45	119.93	47.61
K05982	4	93.03	681.73	87.82	3.99	32	115.3	22.95	5.97	4.09	46.64	27.07
K05984	0	0.62	4.43	0.39	0	0	0.57	0.29	2.14	0	0	1.25
K05985	7.75	165.77	251.46	117.09	31.55	129.74	235.12	452	9	94.06	284.1	69.2
K05986	0	2	34	1.5	0	2	9.5	3	0	2	4.5	0
K05988	0	13.73	17.14	0.61	0.22	2.94	7.19	16.78	1	1.27	10.61	7.25
K05989	6	262.01	647.77	45.97	4.44	38.16	161.16	34.51	6	18.82	61.91	22.22
K05991	0	7.83	38.18	8	0	10.5	2.5	1	0	0	1	0
K05992	0	0	1	0	0	0	1	0	0	1	0	0
K05994	0	8.5	81.7	4.12	0	1	21	4	0	0	6	0
K05995	0	121	212.63	26.45	3	13.2	40.42	31.37	2.2	4.08	18.02	18.33
K05996	0	2.33	33.51	1	0	9	2.17	0	0	0	1	0
K05997	0	2.15	35.52	4.89	0	0.2	12.19	1.62	2.14	1	4.5	2.08
K05998	0	0	9	2	0	0	3	0	0	2	0	0
K05999	0	0	24	5.5	0	0	10	0	0	6	11	2
K06001	4.7	424.08	675.99	88.03	19.34	54.35	153.73	82.25	7.5	19.75	48.36	61.03
K06006	0	5.62	44.24	5.3	0	0	20.23	1.54	2.67	0	4.5	1.25
K06011	0	0	3	2	0	1	0	5	0	0	0	7
K06012	10.45	180.66	232.57	119.85	43.39	151.74	250.36	463.79	12	88.76	282.33	72.15
K06013	5	287.33	667.71	77.82	3.33	15.95	130.66	24	11	0	37.83	47.08
K06015	10	104.53	881.24	62.21	10.47	35.07	152.97	41.09	4.83	17.08	55.91	28.33
K06016	12	265.79	4844.91	274.8	29.13	123.09	727.65	215.59	16	48.44	171.33	80.71
K06019	1.2	93.3	193.89	85.62	28.42	80.37	143.3	246.76	11	41.43	92.05	50.65
K06020	0	2.5	48.58	6.33	0	2.2	7	0	3	1	0.33	3.5
K06021	0	1	12	0	0	0	3	0	0	0	0	1
K06022	0	0	1	0	0	0	0	0	0	0	0	0
K06023	12.25	364.14	1979.87	264.9	55.85	184.44	492.38	527.05	19.5	94.14	353.51	110.52
K06024	31.25	722.08	5995.44	563.91	80.68	333.87	1067.43	586.48	36.53	129.76	465.28	174.68
K06027	0.2	8.5	34.97	2.9	0.2	1.6	7.4	6.4	0	0.2	4.2	1.2
K06033	0	1	10	0	0	0	1	0	0	0	1	0
K06034	0	6	116.08	4.5	0	1	7	2.33	0	0	1	0.25
K06039	0	114.25	185.9	16.22	1	7.5	32.86	10.29	2	0	6.5	28.5
K06041	16	576.46	4919.36	373.21	20.5	126.48	718.93	93.57	24.5	42	155.58	98.32
K06042	22.45	417.98	3593.39	346.49	44.39	211.9	617.15	317.02	20.5	80.26	336.45	86.64
K06044	10	98.02	1379.98	118.34	6.83	89.28	210.86	15.83	7.47	2.5	65.98	26.91
K06045	10	116.23	1568.19	84.77	12	43.2	206.19	13.66	6.49	3	67.48	25.49
K06046	0	0	0	1	0	1	0	0	0	0	0	0
K06047	0	0	5	2	0	1	0	0	0	0	0	0
K06048	19	107.46	1445.41	171.91	19.99	139.7	248.4	32.45	15.33	2	52.94	28.99
K06049	0	29.15	381.66	23	2	5	32.67	2	0	0	11	3.33
K06073	0	0.62	34.6	4.56	0	1	5.23	0.29	2.47	4	2	0.25
K06074	0	0.62	25.1	2.06	0	1	3.18	0.29	2.47	0	2	0.25
K06075	2	60.33	1275.21	63.15	1.5	13.61	197.92	7.49	6.48	6	25.33	15.5
K06076	9	390.23	3044.66	275.75	14.3	67.28	479.04	57.37	14	14	114.25	79.7
K06077	0	37.96	403.22	28.13	0	3.65	74.4	8.74	6.47	7	32.83	16.25
K06078	0	1.62	46.24	3.68	0	1	9.73	1.54	2.47	0	5.5	1.25
K06079	0	2.33	55.57	2.14	1	1	7.28	3.29	2	0	1	2
K06080	0	1.79	32.21	2.51	0	1	5.57	1.54	2.14	0	0	1.25
K06113	0.5	169.61	238.54	30.59	3.69	45.97	62.9	54.54	3	8.02	37.37	14.52
K06116	0	0	2	0	0	0	0	0	0	0	0	0
K06118	3	73.32	718.07	72	3	13.62	157.9	61.83	2	11.75	191.07	14.34
K06120	0	1	3	9.14	0.08	2.08	4.14	7	0	0.08	0	2.08
K06121	0	1	3	2.14	0.08	0.08	3.14	4	0	0.08	0	2.08
K06122	0	0	5	4.14	0.08	0.08	7.14	6	0	0.08	0	2.08
K06125	0	0	2	0	0	2	2	3	0	0	1	0
K06129	0	0	0.33	0	0	0	1	0	0	0	0	0
K06131	23.2	785.66	4119.16	517.72	101.2	343.66	939.57	880.25	48.64	134.02	462.37	241.27
K06132	0	81.87	532.85	56.12	0	11.45	89.2	16.25	3.14	11	14.75	20.75
K06133	11.5	247.47	1480.75	158.64	36.6	102.12	282.85	127.76	13.47	42.32	120.51	65.92
K06134	0	52.18	1554.09	82.58	3	18.15	212.28	16.78	5	10.25	48.83	20.16
K06135	0	0.79	22.33	1	0	0	3.29	0	0.14	0	1	0
K06136	6	50.62	1523.33	116.3	4	87.7	214.71	17.53	5.64	0	27.33	16.75
K06137	9	56.46	1715.07	118.23	6.16	77.9	230.21	14.86	5.64	2	39.83	17.41
K06138	6	47.62	1427.33	106.47	4	78.7	197.04	13.53	5.64	0	18.83	14.75
K06139	6	48.29	1510.66	106.47	3.5	76.7	199.54	13.53	5.64	0	19.83	14.75
K06140	6	161.29	1655.77	132.89	5.66	30.48	218.78	24.31	7.83	4	58	31.33
K06141	0	0.62	8.65	1.39	1	0	1.57	2.29	2.14	5	0	0.25
K06142	2	702.54	2102.57	262.64	21.49	53.15	397.01	68.24	15.67	42	146.34	79.73
K06143	3	129.78	483.8	18.34	1	6.7	77.44	8.54	0.5	4	34.5	10
K06144	0	0.62	9.1	2.06	0	1	2.23	0.29	2.47	0	2	0.25
K06145	2	103.94	2123.84	92.48	0	27.65	297.77	10.29	8.94	4	49	19.5
K06147	192.65	4191.05	22945.8	2785.37	525.13	2109.43	5145.18	4243.26	189.22	882.16	2984.22	1015.2
K06148	26.5	448.76	4513.82	403.58	33.13	228.71	725.87	260.37	16.33	63.95	148.4	80.24
K06149	0	66.84	516.28	48.18	2.5	14.95	89.25	8.65	3.51	1	9.58	11.41
K06151	0	30.79	152.41	15.61	3	13.33	42.54	39.58	9.14	8	14.22	7.75
K06152	0	24.79	162.91	15.11	3.5	9.33	41.54	35.08	8.14	8	9.22	6.75
K06153	37.45	944.49	6384.18	641.04	99.73	412.86	1267.28	781.28	50	161.02	703.16	238.76
K06155	0	14.49	46.37	6.89	1.08	3.72	18.4	1.29	6.14	0.08	3.5	0.33
K06156	1	41.76	74.45	9.14	1.14	2.17	30.35	45.59	0.14	11.17	12.22	13.59
K06157	0	0	0.75	0.25	0.08	0.52	0.73	0	0	0.17	0	0.33
K06158	29.2	974.38	5963.07	607.04	91.38	353.55	1120.34	641.26	39.33	142.87	507.57	206.73
K06159	0	3.37	51.46	5.39	0	0.25	7.49	1.29	2.14	0	0	3.25
K06160	0	21.5	407.21	30.09	0.33	5	86.31	8.65	1	0	16.44	3.33
K06162	3	172.53	3200.84	143.39	8	28.95	405.83	42.46	14.14	8	75.33	31.75
K06163	3	101.7	1835.59	83.64	2	18.92	237.82	24.29	9.14	5	35.5	23
K06164	3	101.7	1831.59	83.64	2	18.92	235.82	24.29	9.14	5	35.5	23
K06165	3	81.7	1802.02	81.64	2	17.92	229.82	20.29	9.14	4	35.5	15
K06166	3	81.7	1801.59	81.64	2	17.92	230.82	21.29	9.14	5	35.5	15
K06167	14	313.48	4230.95	241.17	20.22	108.05	579.59	67.85	10.47	11.31	121.9	42.69
K06168	32.45	917.75	6169	593.25	77.38	345.3	1130.79	588.02	41	131.26	485.51	196.96
K06169	1	68.07	774.2	117.76	3.16	19.95	147.38	24.23	3.67	2	46.57	7.57
K06173	35.7	985.99	6329.88	675.84	100.49	412.15	1227.23	757.76	45	158.88	507.48	215.04
K06174	0	13	12	2	0	1	2	0	0	0	0	4
K06175	0	51.66	389.56	48.35	0.66	8.45	93.93	8.41	2.67	4	33.75	11.41
K06176	3	140.39	1250	147.97	7.66	32.45	200.45	35.74	7.5	6	65.42	46.56
K06177	1	198.07	3210.06	179.09	9	51.63	480.52	66.88	12.07	15.5	83.77	28.74
K06178	31.45	897.19	6212.95	580.38	65.74	318.3	1137.99	581.8	41	125.26	496.48	197.79
K06179	18.5	364.62	4724.74	341.64	35.22	188.87	753.21	249.39	21.17	72.08	291.58	76.99
K06180	64.15	1753.42	8943.95	1083.72	194.32	685.91	1926.06	1454.75	71.49	306.84	1116.01	398.33
K06181	0	94.89	1772.28	172.46	0	15.15	273.12	26.73	10.17	7	96.07	24.83
K06182	2	253.35	575.14	114.18	29.16	102.79	212.56	209.98	17.67	48.08	88.88	69.55
K06183	13.25	256.84	886.19	198.81	46.33	171.86	405.26	502.36	17.87	104.64	296.17	94.19
K06186	0	49.05	844.33	100.63	2	17.15	148.18	17.07	8.17	9	57.75	23.91
K06187	32.45	897.33	6128.44	593.36	79.38	341.3	1126.65	597.27	41	130.26	484.48	193.46
K06188	6	130.07	1684.3	108.75	13.16	49.83	246.95	29.45	6.47	7	78.11	25.9
K06189	0	114.96	1999.58	156.63	2.5	19.65	276.35	22.07	9.17	9	75.75	35.16
K06190	12	154.35	4216.03	256.26	9.5	93.53	526.23	27.74	13.97	6	66.75	31.33
K06191	1	48.45	347.49	42.04	6.22	12.99	74.97	37.65	7.14	8.61	11.2	9.36
K06192	1	198.68	1472.35	96.17	5.5	25.45	235.42	17.61	10.84	4	47.66	50.74
K06193	8.75	256.69	2639.31	218.93	27.55	85.41	471.38	118.83	17.5	27.97	116.2	68.93
K06194	0	79.55	927.67	100.13	2.5	18.15	155.68	17.07	7.67	5	62.25	25.91
K06195	6	143.81	3090.11	200.72	11.66	49.98	438.02	32.24	11.17	8	88	37.07
K06196	24.2	619.95	4473.39	453.53	67.75	310.22	867.18	628.61	29	107.59	408.87	163.82
K06197	0	9.11	138.87	36.64	1.5	2.5	23.43	13.62	2.34	0	19.65	4.25
K06198	0	12	20.2	6	2.5	4.33	8.5	20	0	0	2	10
K06199	44.4	728.31	6290.63	651.93	80.88	375.35	1263.85	739.86	43.14	130.69	984.16	201.55
K06200	11	202.66	1139.03	141.9	26.07	97.82	282.99	284.78	11.97	60.92	94.32	74.66
K06201	4.75	250.48	816.85	128.75	26.75	107.12	256.79	156.77	11.17	37.16	110.52	45.11
K06202	0	18.34	345.05	37.39	2.16	6.7	62.28	5.41	4.53	1	36	8.16
K06203	10	219.47	1853.93	168.39	10.99	98.53	313.85	27.74	13.17	2	70.66	50.4
K06204	28	599.14	6912.43	496.88	25.98	165.73	932.18	91.7	28.5	14	166.74	153.29
K06205	0	14.99	182.62	16.8	0	2.2	29.68	3.07	2.67	0	9	1.25
K06206	16.45	427.66	3012.41	291.9	22.03	169.74	493.72	247.23	17.17	66.2	121.63	88.03
K06207	32.45	886.5	6118.44	591.53	79.38	338.8	1119.4	595.77	41	131.26	482.23	191.46
K06208	11.7	174.32	625.48	131.37	37.92	110.35	235.04	330.96	15	53.93	286.25	55.82
K06209	6.7	177.08	241.68	105.88	42.64	141.84	179.27	421.87	12	103.26	122.94	69.9
K06211	0	3.12	26.74	3.89	0	0.5	5.82	7.62	6.14	3	1.75	0.75
K06212	0	14.62	79.7	8.68	1	1.17	32.4	37.04	2.47	5.67	3	6.59
K06213	26.2	842.23	6653.11	651.55	69.66	286.94	1147.07	568.48	39	101.46	284.86	187
K06214	0	13.83	148.81	8.57	1	2	40.03	4.75	2	2	8	3.5
K06215	15.45	278.14	540.22	167.75	52.08	191.82	317.02	469.9	18.5	82.09	317.91	89.48
K06216	0	0	0	0	0	0	0.5	0	0	0	0	2
K06217	30.45	807.96	6190.95	567.72	80.3	310.11	1095.26	511.21	41.14	111.51	476.32	173.55
K06218	3	375.21	977.07	133.52	5.83	43.22	212.65	50.6	11.5	6.25	71.57	66.91
K06219	0	11.23	185.87	17.68	0	3.45	42.52	5.07	2.67	0	9.08	6.58
K06221	4	52.75	572.22	40.57	4	26.32	110.21	8.29	6.14	3	4.73	4.83
K06222	0	8.08	250.28	11.51	0	2.45	47.76	2.29	2.2	4	7	5.5
K06223	12	250.07	893.37	108.98	6.24	67.76	240.99	157.04	4.31	32.67	232.21	41.16
K06257	0	2.82	27.79	5	0	9	2.83	0	0	0	0	3
K06268	0	0	0.33	0.5	0	0	1	0.33	0	0	0	0
K06281	3.7	212.07	1133.2	93.68	20.28	60.79	190.67	121.3	6.5	34.21	75.63	38.7
K06282	4.2	196.67	836.4	85.51	18.78	53.17	155.84	105.8	7	28.71	66.63	41.7
K06283	10.45	180.66	228.57	115.97	43.47	152.96	249.36	462.91	12	88.84	281.33	73.23
K06284	11.7	272.23	327.72	150.8	54.02	232.25	360.4	676.45	14	119.29	526.46	113.73
K06285	3.7	82.67	127.85	64.62	23.92	71.7	158.9	282.63	7	26.43	251.44	45.65
K06286	0	43.72	111.71	54.11	14	31.6	78.53	164.25	6	15.17	38.07	35.84
K06287	41.45	988.92	9702.96	766.03	86.71	410.83	1553.9	600.02	47.5	130.26	546.81	209.54
K06288	0	2	0	0	0	1	0	0	0	0	4	0
K06289	0	2	4	1	0	2	0	1	1	0	5	1
K06290	0	6	3	2	0	1	12	21	0	0	4	1
K06293	0	2	0	0	0	0	0	0	0	0	2	0
K06294	3	60.92	108.11	63.61	21.22	66.1	145.89	252.73	7	18.48	244.13	41.95
K06295	23.4	361.04	333.87	173.66	74.9	274.93	602.5	855.09	41	127.03	1240.1	134.78
K06296	7.6	229.66	172.57	104.31	64.48	198.94	321.14	532.96	30	61.89	547.23	92.93
K06297	7.4	250.5	202.67	124.66	66.54	211.9	314.61	575.12	40	98.1	403.65	91.05
K06298	3.5	76.39	135.4	70.58	35.86	87.02	134.14	245.7	8	35.48	79.13	49.95
K06299	0	32.67	81.56	37.5	16	35.27	66.12	138.29	6	13.45	44.55	33.84
K06300	0	24.34	80.56	33.5	14	29.27	62.79	133.29	6	11.25	34.8	31.84
K06301	0	31.34	80.56	36.5	16	31.27	64.91	134.17	6	12.25	42.92	33.84
K06302	0	32.47	80.44	37.5	16	34.27	65.79	137.17	6	13.37	42.8	34.84
K06303	0	29.34	79.56	34.5	16	33.27	64.79	136.17	6	11.25	41.8	33.84
K06304	0	32.48	93.17	41.5	20.5	35.37	69.17	153.79	10	15.25	46.78	34.84
K06305	0	49	103.11	54.61	20.22	53.1	103.89	191.73	7	16.56	73.21	41.95
K06306	10	109.22	195.8	95.26	23.22	97.65	219.15	338.84	15	56.92	381.45	71.76
K06307	0	47.8	34.5	17	12.5	42	24.36	57.84	6	14.16	26.52	21
K06308	0	47.22	117.6	47.61	20.22	42.83	94.95	197.95	18	20.45	49.96	55.45
K06309	0	3.08	3	2	2	2.5	3.55	8.33	0	0.08	4.41	0
K06310	7	110.91	109.44	61.84	19.52	97.71	169.12	281.88	8	62.87	240.09	36.3
K06311	2	49.53	66.66	33.72	17.44	56.73	92.72	165.3	5	32.59	66.92	25.47
K06312	0	23.46	27.56	21.11	8.22	28.2	54.02	60.52	2	10.19	34.96	18.36
K06313	3	66.67	112.11	63.61	21.22	67.1	149.39	256.4	7	19.23	248.63	42.62
K06314	3	71	121.22	73.61	21.22	68.2	160.89	271.73	7	22.56	258.31	44.95
K06315	0	24	72.66	43.5	7	23.5	57.17	128	4	9.17	25.5	27.84
K06317	7.7	146.91	205.07	100.6	32.64	115.59	213.16	405.79	10	73.76	273.83	67.15
K06318	0	44.92	81.78	40.11	19.22	35.77	65.56	151.73	7	13.48	50.46	32.95
K06320	0	67.88	126.95	42.83	17.16	52	62.5	42.4	0	6.73	47.27	26.83
K06322	0	0	1	1	0	0	2	1	0	0	0	0
K06323	0	0	8	0	0	1	8	10	1	2	0	1
K06324	0	17.3	73	14.64	6.14	8.33	19.33	28.64	6	8	19.5	11.5
K06325	0	13.08	17	5	4	8.1	7	26.67	5	1.08	9.18	10
K06327	0	23.14	81.44	45.5	14	29.93	57.84	130.5	6	8	47.22	30.17
K06328	3	62.92	110.11	67.61	21.22	66.1	145.89	253.73	7	18.48	244.13	41.95
K06329	0	8.24	34.11	15.5	5.5	11	21.33	22.62	4	2.24	10.57	7
K06330	0	20.2	31.62	17	16.5	20	14	48.29	10	5.08	20.08	11
K06331	2.5	22.64	21.28	13.26	2.22	14.23	24.23	73.9	0	9.96	5.5	6.58
K06332	3	40.74	86.99	29.61	17.22	46.26	103.22	149.44	6	14.39	209.21	37.61
K06333	12.45	164.71	214.9	105.21	38.25	139.17	210.66	404.89	9	87.09	257.41	73.98
K06334	12.45	177.29	222.07	118.71	45.75	154.84	229.16	433.56	9	102	269.99	70.15
K06335	0	2	8.5	4	4	2	0	16	4	2	3	0
K06336	0	11	42.44	27.61	6.22	16.17	56.39	72.11	1	3.28	20.55	33.45
K06337	0	1.5	5	0	0	0	1	1.5	0	0	1	1
K06338	3	31.86	20.34	16.11	11.22	30.5	73.89	72.73	5	12.39	199.94	14.11
K06340	0	0	0	0	0.5	0	0	1.5	0	0	0	0
K06341	0	0	0	1	0	2	2	6	0	0	0	0
K06342	0	13	19	21	0.5	10	20	49.5	0	7	25	1
K06343	0	1	6	1	0.5	0	5	5.5	0	5	7	1
K06344	0	18	64.82	38	7.5	20.84	72.51	110.5	5	6.51	21	29.02
K06345	0	4.14	30	15.5	9	6.5	11.5	41.5	5	3	6.5	12.5
K06346	20.45	538.7	1041.67	254.31	65.88	232.42	432.86	552.41	24.5	119.26	357.79	133.97
K06347	0	46.2	93.45	47.5	18	42.17	76.29	163.29	6	19.25	52.7	37.84
K06348	0	4	45.11	14	9	11	12	40.5	5	4	9.5	15.67
K06349	3	63.92	120.22	61.22	21.22	69.1	143.78	252.73	6	23.48	229.35	42.95
K06350	3	60.78	168.19	58.86	15.08	60.57	133.94	231.62	6	28.45	237.57	39.92
K06351	3	69.28	202.36	60.36	18.08	63.85	142.77	259.67	6	41.45	229.57	40.92
K06359	0	0	0	0	0.5	0	0	1.5	0	0	0	0
K06360	0	0	0	0	0	0	0	0	0	0	12	0
K06366	0	0	0	0	0.5	0	0	1.5	0	0	0	0
K06367	0	0	0	0	0.5	0	0	1.5	0	0	0	0
K06370	0	39.8	86.99	48.61	19.22	40.1	88.56	163.44	6	10.48	54.46	33.95
K06371	0	37	71.5	51.5	14	36.94	85.51	147.12	7	12.62	46.99	38.18
K06372	0	0	6.5	0	0.5	3	4	6.5	0	0	0	4
K06373	11.45	179.16	255.74	124.85	44.89	151.41	257.86	459.79	12	88.76	280.33	72.15
K06374	10.45	180.16	254.74	125.85	43.89	151.41	254.86	459.79	12	88.76	280.33	72.15
K06375	0	27.14	86.88	36.11	12	21.6	54.9	144	5	11.17	26.94	29.84
K06376	0	18	80.16	27.5	11.5	14.5	40.17	98.5	9	3.17	13	18.34
K06377	8	76.61	315	63.27	17.66	81.87	133.99	176.94	7.33	10.74	64.27	61.34
K06378	13.95	206.99	352.02	130.68	51.39	170.49	275.94	483.12	15	89.76	296.83	78.15
K06379	10.95	181.66	235.07	119.85	45.39	152.24	250.36	473.79	12	89.76	283.83	74.15
K06380	0	26.47	64.94	36.5	12	33.27	62.45	106.33	4	5.37	33.85	31.45
K06381	16.35	314.59	539.79	190.56	73.65	207.04	396.4	638.3	16	155.36	387.96	104.33
K06382	10.45	178.66	227.57	115.85	43.39	150.74	250.36	462.79	12	89.76	279.33	72.15
K06383	10.45	165.66	213.07	103.85	33.89	129.74	238.36	448.79	11	81.76	281.33	67.15
K06384	10.45	187.44	222.08	121.46	39.11	153.16	256.58	467.77	12	79.57	332.47	73.76
K06385	7.65	203.49	283.74	127.08	50.09	162.28	238.38	483.61	12	113.63	136.15	80.6
K06386	3	60.92	110.11	67.61	21.22	66.1	145.89	253.73	7	18.48	244.13	41.95
K06387	10.45	179.66	226.57	118.85	41.89	151.74	252.36	461.62	12	87.76	281.33	72.15
K06388	0	0	0	0	0	0	0	3	0	0	3	0
K06390	10.45	178.66	227.74	114.85	44.39	149.41	246.86	459.79	12	89.76	280.33	72.15
K06391	10.45	162.66	207.49	109.35	29.89	123.16	220.36	423.37	11	73.26	272.33	63.65
K06392	10.45	179.66	229.57	115.85	44.39	151.74	250.36	461.79	12	88.76	281.33	72.15
K06393	10.45	178.66	227.74	114.85	44.39	150.41	246.86	459.79	12	88.76	280.33	72.15
K06394	10.45	176.66	229.07	115.85	43.89	149.74	250.36	461.79	12	88.76	280.33	72.15
K06395	5.45	137.16	200.24	105.35	27.89	107.41	173.86	361.29	8	64.26	106.33	66.65
K06396	10.45	179.66	229.57	115.85	44.39	151.74	250.36	461.79	12	88.76	281.33	72.15
K06397	10.45	179.66	224.57	115.85	43.39	150.74	249.36	461.79	11	88.76	281.33	71.15
K06398	10.45	180.66	232.57	119.85	44.39	151.74	250.86	465.79	12	88.76	282.33	72.15
K06399	10.45	186.66	237.57	124.85	43.39	152.74	251.36	478.79	12	91.76	284.33	71.15
K06400	13.7	185.86	196.75	90.85	26.28	123.2	220.98	368.21	6	72.04	373.18	43.03
K06401	0	51.92	100.78	56.61	20.22	54.77	102.89	188.61	7	16.48	73.13	41.95
K06402	6.7	161.27	214.32	94.46	30.5	119.49	217.11	403.82	11	70.76	278.83	62.9
K06403	2	58.92	119.4	58.61	32.72	76.77	120.14	196.81	7	25.48	73.13	45.95
K06404	2	58.92	119.4	57.61	32.72	75.77	120.14	196.81	7	24.48	71.13	44.95
K06405	10.45	193	254.72	126.97	48.97	160.28	267.19	504.31	12	97.04	296.76	75.23
K06406	10.45	192.12	270.84	128.97	48.97	159.28	267.19	510.31	12	99.04	296.76	76.23
K06407	15.15	223.52	340.25	146.87	61.17	180.47	335.94	641	17	120.33	466.23	97.68
K06408	5.2	132.84	232.74	122.15	37.56	105.56	241.8	429.83	12	50.14	280.83	79.16
K06409	21.9	401.84	486.38	224	79.52	324.77	481.67	865.87	19	198.73	553.71	128.53
K06410	5.7	119.06	155.91	83.65	30.06	94.6	188.99	321.02	10	43.01	262.83	56.32
K06411	5.7	116.06	152.91	77.65	30.06	92.6	188.99	324.02	10	44.01	262.83	53.32
K06412	15.45	255.16	599.5	138.3	50.39	160.24	301.72	463.95	13.83	79.76	286.05	79.48
K06413	3.2	92.75	130.33	63.34	26.42	69.27	164.74	275.72	8	35.18	264.33	43.07
K06414	0	0.14	5	1	1	0.1	1.5	5.17	0	0	0.1	0
K06415	9.7	218.92	955.75	131.37	30.44	126.29	321.79	349.06	11.33	53.07	357.77	74.78
K06416	10.95	221.85	273.82	135.04	36.25	153.74	259.34	533.65	11	105.35	301.27	77.4
K06417	0	46.92	94.78	53.61	19.22	45.77	92.56	174.73	7	16.48	62.46	39.95
K06418	7	34	52	21.5	9	24	99	124.17	8	20	336	14
K06419	6	38	69.11	43.5	8.5	37.2	121	174.5	5	16	292.2	21.17
K06420	0	0	0	0	0	0	0	0	0	0	2	0
K06421	0	4	50.12	17.5	10	12	15.98	48.25	5	5.09	10.5	16.5
K06422	0	32.14	93.77	42.5	12	29.6	73.89	148	6	13.17	37.6	32.84
K06423	5.7	93.56	137.06	65.84	26.42	80.1	172.24	307.2	9	47.96	263.83	44.57
K06425	0.5	80.14	162.91	94.73	32.8	83.31	162.89	268.35	12	32.77	114.89	56.87
K06426	0	53.42	102.36	62.11	18.22	53.1	105.64	188.73	7	16.48	72.13	42.2
K06428	0	14.14	67.11	21.5	11	13.1	35.5	105.5	5	8	15.6	21.5
K06429	0	12.14	59.44	30.5	10	20.27	50.67	84	5	5.17	16.6	19.84
K06431	0	17.14	68	28.5	10	15.1	29.5	100.5	5	7	18.6	19.5
K06432	0	9.14	57.11	21.5	10	11.1	19.5	60.5	5	4	8.1	18
K06433	0	43.84	87.78	47.61	18.22	44.77	89.56	165.73	6	13.4	61.38	36.95
K06434	3	60.25	104.81	59.11	19.72	58.77	143.25	224.76	6	23.52	226.51	41.2
K06436	6.95	130.02	181.37	97.21	25.75	100.98	191.41	373.82	8	58.93	250.83	59.65
K06437	0	0	0	0	0.5	0	0	1.5	0	0	0	0
K06438	10.45	169.66	227.57	115.85	43.39	147.74	244.36	456.29	12	81.76	277.33	71.15
K06439	0	14.66	46.11	24	4	21	20.85	59	4	7.25	7.89	18.5
K06440	0	18.66	48.11	31.5	6	19	21.12	72	4	7.16	7.39	16
K06441	0	13.5	39	3.5	0	1	6	0	0	0	0	4
K06442	29.45	608.95	3837.78	398.89	73.88	314.9	785.31	565.7	29.5	120.26	385.81	152.97
K06443	3	50.03	864.02	73.58	2.33	25.5	104.11	10.5	3.14	0	20.66	7.58
K06444	0	0	3	9	0	0	0	0	0	0	2	0
K06445	7	48.9	1434.84	144.63	3.5	67.45	204.59	13.87	9.67	9	34	16.58
K06446	3	47.33	567.54	28	3	18.73	125.67	87.5	1	4.17	175	7.34
K06447	0	22.54	824.14	30.73	1	7.75	134.89	3.54	2.67	2	9.5	5.25
K06493	0	0	2	0	0	0	0	0	0	0	0	0
K06518	6.75	181.32	670.39	134.61	46.91	132.5	269.73	383.83	16.81	78.25	259.42	75.81
K06580	0	0	6	0	0	0	1	0	0	0	0	0
K06591	0	0	11.5	2	0	0	4	1	0	0	6	0
K06595	0	60.06	78.83	41.61	9.72	31.59	81.56	169.57	1	19.31	49.24	30.78
K06596	0	60.33	716.2	103.83	2	12.9	123.38	25.18	5.5	7	87.81	21.33
K06597	0	3.53	80.82	7.5	0	0.7	21.83	1.53	0	4	7.5	0.83
K06598	0	7.53	320.73	29.5	0	3.7	63.33	7.53	1	4	38.5	10.83
K06599	0	0	13.2	0	0	0	2	0	0	0	1	0
K06600	0	0	15.2	0	0	0	4	0	0	0	1	0
K06601	5	114.58	2486.55	101.75	5.5	24.83	306.92	14	3	2	36.5	20.75
K06602	5	110.08	2217.88	98.75	5.5	24.83	285.09	12	2	2	32.5	20.75
K06603	4.7	222.5	778.7	163.45	32.14	129.32	276.26	363.79	12.03	72.67	145.23	75.39
K06604	0	0	4.33	1.67	0	0	1.66	0	0.33	0	2	0
K06605	0	18.79	68.85	10.89	0.5	7	20.74	9.79	0.14	11.5	5	0.25
K06606	3	36.29	392.76	24.14	4.5	11	59.57	21.79	3.14	11	11	4.25
K06607	0	2	4	0	0	2	0	3	0	5	2	0
K06608	4	16.49	19.61	7	2.5	13	16.25	30.83	0	16.16	8.94	4
K06609	0	4.5	16.68	5.75	1.5	3	5.5	6	2	7	1	0.25
K06610	0	3.5	81.5	3	0	3.33	6.67	1.17	0	0.5	2	0
K06640	0	0	0	0	0	3	0	2	0	0	0	0
K06714	12.75	88.33	138.57	68.86	17.75	77.66	168.36	340.58	15	43.08	328.19	38.42
K06718	0	76.93	842.37	78.42	2	38.45	144.41	47.83	6.33	10.17	53.83	24.42
K06720	0	83.43	911.53	81.92	2	38.45	164.33	68.83	6.33	10.17	51.33	26.42
K06726	6.75	79.15	304.8	68.42	10.25	60.92	144.1	197.85	2.97	29.99	213.17	43.34
K06790	0	1	10	6	0	0	4	1	0	0	6	0
K06794	0	0	0	0.5	0	0	0	0	0	0	0	0
K06816	0	1	15	0	0	0	1	0	0	0	0	0
K06857	5.2	226.43	1383.56	127.49	11.2	81.87	198.55	46.1	12.33	4.2	36.1	47.45
K06858	0	7.79	87.97	7.3	0	2	25.18	1.74	2.67	0	4	1.25
K06859	0	16.66	70.58	7.75	0	3	13	1.17	0	0	2	1
K06860	1	27.96	200.65	55.18	3	18.33	56.33	15.33	1	2.5	29.61	7
K06861	14	626.04	5448.44	395.21	19	116.48	784.29	89.23	24	43	187.57	98.82
K06862	0	0	25.5	0	0	0	5	0.5	0	0	1	1
K06864	14.45	379.63	1216.16	177.57	42.77	126.5	288.3	241.08	15.83	63.94	116.93	75.02
K06866	0	2.62	34.6	4.06	0	1	6.23	0.29	2.47	0	3	0.25
K06867	4	183.51	785.37	82.67	15.33	52.51	168.87	50.95	13.7	15.84	79.38	40
K06871	21.45	529.58	972.97	183.95	56.98	198.06	303.53	461.75	28	138.29	100.13	105.88
K06872	12.5	367.05	2307.25	217.17	26.1	151.09	411.6	210.03	13.5	57.43	149.67	68.94
K06873	0.2	56.84	198.47	38.2	1.7	3.2	41.09	8.26	0.5	0.2	29.08	14.2
K06876	3	130.11	2087.23	157.07	3.5	31.95	316.85	28.11	3.2	6	54.11	34.5
K06877	11	351.49	772.99	147.63	34.99	111.51	228.31	227.78	14.5	27.58	262.63	83.49
K06878	11	218.58	3476.33	240.69	16.5	87.66	581.27	267.12	6	22.29	300.31	63.34
K06879	0	25.4	395.92	37.13	0.5	6.15	89.57	10.36	5.67	6	27.75	12.08
K06880	2	25.07	145.47	20.06	3.93	20.99	18.34	22.56	2	3.46	7.45	6.77
K06881	20.45	704.4	1364.39	235.62	62.72	199.49	487.13	538.2	23.33	120.76	357.46	146.64
K06882	1	18.67	10.42	4.66	0	0	6.84	2.5	1	0	0	5.33
K06883	2	291.08	1067.04	184.53	11.48	34.5	184.62	48.13	7	5	137.93	52.48
K06884	0	35.86	254.38	61.51	2.05	14.84	86.35	87.93	0.42	9.07	22.82	34.53
K06885	4	247.31	664.13	168.34	29.02	101.33	257.63	354.96	8	30.48	293.22	57.61
K06886	26	445.91	5338.88	468.8	54.54	250.86	892.8	350.26	35.7	42.06	415.65	131.92
K06887	0	0.33	4.2	0	0.5	0	0	2.5	0	0	0	0
K06888	34.7	515.61	3264.38	374.95	37.43	238.35	645.34	307.93	24.16	56.7	493.78	120.42
K06889	46.5	1284.44	6190.98	747.04	138.58	510.56	1409.51	1073.15	60	241.64	764.74	347.68
K06890	17.75	391.82	4258.07	272.8	23.25	135.7	601.56	115.32	17.64	14.17	255.62	60.83
K06891	21.5	545.59	5938.42	471.49	30.73	188.36	860.7	106.56	27	25.17	190	103.55
K06893	11	93.23	1007.39	68.53	12.81	56.72	157.24	24.13	5.33	4.24	27.01	26.31
K06894	14	325.64	3167.78	223.41	19.32	106.9	428.7	67.21	10.47	13.25	92.65	36.73
K06895	8	170.77	1858.86	154.72	23.05	90.11	363.65	137.81	15.67	32.98	260.04	53.27
K06896	1	24.71	44.75	14.61	2.5	13.37	16.58	45.2	0	6.62	2	15.75
K06897	5.95	683.94	702.18	102.41	21.17	85.24	227.6	155.64	10.5	37.5	49.2	109.03
K06898	13.45	352.38	1202.49	176.95	44.19	129.2	282.8	236.96	17.83	61.86	114.27	72.94
K06899	0	12.07	203.51	17.8	0	3.45	53.93	3.07	2.67	0	7.5	3.58
K06900	0	2.24	23.65	11	0	3	5.33	11.66	4	1	1.33	1
K06901	32.95	681.5	2606.48	429.66	96.35	354.35	830.16	1035.95	49.78	192.99	489.59	239.51
K06902	15	360.55	3621.63	326.98	32.05	169.05	567.17	202.52	17	19.54	150.97	97.11
K06903	2	75.55	527.19	42.73	2.66	28.06	99.01	21.44	7.78	2.5	30.15	21.5
K06904	9	160.66	3083.09	169.76	8.58	96.24	398.68	43.79	5	11.66	47.7	22.58
K06905	0	19.41	257.05	17.64	0.5	5.83	59.64	4.29	6.28	0	7.62	9.5
K06906	0	8.16	157.08	10.39	0	3	35.52	0.29	2.28	0	7	1.5
K06907	3	124.72	744.11	68.73	5.66	46.73	123.13	30.77	6.28	3.5	31.27	31.5
K06908	0	13.16	206.55	14.39	0	4.83	40.64	1.29	4.28	0	5.62	6
K06909	0	19.5	33.78	7.25	1	5.55	15.12	29.5	0	0	1.12	6
K06910	16	201.84	2206.08	194.7	15.15	79.1	355.11	44.71	16.78	11.67	81.24	62.97
K06911	30	706.82	8855.63	713.23	60.22	335.37	1388.37	429.63	48.64	63.39	512.07	163.52
K06912	0	1.75	107	2	0	0	8.5	0	0	0	0	1
K06913	0	0	16.5	0.5	1	0	2	0	0	0	0	0
K06915	22	340.83	6367.26	354.6	19.33	146.31	885.8	81.23	14.14	35	156.68	66.16
K06916	7	181.77	4168.61	228.69	10.5	61.31	580.88	40.22	11.87	10.5	94.37	40.66
K06917	2.95	193.48	1315.43	152.02	14.03	61.52	262.88	153.88	11	18.48	87.01	57.61
K06918	9	101.12	2671.97	165.05	6.5	76.58	332.52	15.54	7.67	2	43.83	17.5
K06919	0	82.39	619.61	37.89	4	26.88	107.63	28.66	3.7	10	34.33	28.58
K06920	20.7	565.43	4235.11	391.46	42	197.49	752.34	372.85	29.83	76.35	409.62	143.3
K06921	8	113.75	121.42	38.82	2	10	37.6	13	3.5	3	10.33	17.41
K06922	0	9.5	98.83	6.5	0	1	20	0	0	0	12.5	0
K06923	12.7	210.36	3951.37	252.87	29.42	133.25	533.57	106.35	11.5	48.45	104.1	54.53
K06925	23.45	855.58	4713.86	489.36	72.88	270.47	949.06	592.43	37	128.26	469.48	181.96
K06926	2	28.86	89.43	18.25	3.5	10.03	29.86	15.99	1	9	17.58	5
K06928	0	20	16.17	2.5	0	6	3.17	3	0.5	1	2	6.17
K06929	19.7	334.21	3743.84	281.15	26.69	144.53	578.86	177.45	15.14	30.45	264.96	57.94
K06931	0	3	3	1	0	0	2	5	0	0	2	1
K06933	0	12.5	0.5	0	0	0	1.23	0	0	0.09	0	0
K06934	2	115.34	216.72	23.06	2.14	18.75	64.99	23.87	5.33	17.2	27.58	21.58
K06936	0	0	74	9	1	1	8.73	3	0	2.09	1	0
K06937	1.2	60.25	208.24	19.91	1.36	9.6	47.41	17.41	1	2.2	17.98	15.53
K06938	6	126.65	2949.71	197.38	8.5	79.43	419.24	21.56	10.67	4	63.5	23.33
K06939	0	3	0	0	0	0	0	0	0	0	0	0
K06940	10.95	922.11	2327.71	271.08	23.57	92.97	474.33	123.54	32.44	31.2	119.52	164.92
K06941	34.45	965.04	6452.73	640.15	91.59	377.8	1184.49	635.62	49	136.66	516.33	214.56
K06942	32.45	902.83	6139.61	598.86	79.38	341.3	1127.15	598.27	41	131.26	482.98	193.46
K06944	0	12	19.99	1.34	0	2	2	1	0.33	0	1	1.33
K06945	16	99.79	447.47	63	4.99	60.25	86.01	33.53	11	5	36.62	18.99
K06946	3	36.18	372.64	45.72	2	5	48.12	2.16	1.47	0	27.32	4.66
K06948	3	81	143.22	75.22	23.22	72.1	158.25	267.98	7	24.48	252.6	45.95
K06949	26.45	884.31	3080.94	500.73	87.57	334.72	838.52	775.22	42.5	159.99	499.1	204.66
K06950	6.75	603.16	1605.14	277.86	57.43	189.58	503.52	545.5	30.17	81.4	187.95	161.03
K06951	0	19.33	40	3	0	0	11.5	0	0	0	2.67	4.5
K06952	9	98.37	2837.19	158.75	7.5	75.83	335.71	13	6.14	2	37.5	14.75
K06953	9	99.08	3373.86	164.25	7	75.83	406.2	14	6	2	41.83	11.5
K06954	0	35.33	588.64	29.26	2.5	8.5	94.81	9.25	1	6	23.5	6
K06955	5	57.82	903.86	75	3.33	18.42	152.1	54.69	1	4.17	39.09	19.84
K06956	2.75	91.11	280.85	89.3	17.61	75.09	148.71	224.17	9.47	39.6	72.47	48.36
K06957	0	27.02	366.05	44.18	2	9.25	71.01	2.29	3.67	0	28	9.08
K06958	19.45	560.92	3873.04	383.03	68.38	261.97	777.04	572.78	32.17	127.26	413.5	158.3
K06959	23.45	700.59	3215.08	394.41	65.38	228.07	733.38	521.6	27	105.76	410.15	144.71
K06960	20.45	640.2	1245.84	275.81	66.38	239.42	469.36	560.41	24.5	118.26	365.29	176.47
K06962	9.95	236.26	661.83	153.66	32.25	124.34	281.38	419.31	10.33	69.68	293.7	81.81
K06966	35.2	1026.32	10245.2	779.64	55.57	339.56	1539.14	297.49	53.83	56.9	385.2	217.42
K06967	12.45	223.11	463.51	148.2	51.39	167.94	294.97	511.79	13	116.76	297.47	83.65
K06968	3	59.68	661.04	54.91	8.22	29.45	140.2	33.6	5.17	3.31	53.74	21.36
K06969	26.75	805.38	5763.35	515.64	79.03	279.43	1031.25	564.71	29.66	117.14	448.34	189.68
K06970	0	46.95	187.35	23.21	0	3	52.68	4.57	2.67	0	10.5	6.08
K06971	4	37.54	453.16	30.15	1.66	8	80.63	20.49	0.14	5.5	28.82	4.16
K06972	5	275.79	484.33	84.37	19.44	68.8	150.65	179.62	6.5	49.66	32.25	47.16
K06973	10.25	315.52	978.17	204.14	49.69	176.87	361.45	489.35	14	86.56	179.93	94.03
K06974	0	51.5	63	11	0	3	10	2	0	0	4	14
K06975	14	251.99	2089.53	174.66	19.02	95.1	396.06	129.86	6	35.48	108.94	49.28
K06976	5.75	107.76	274.49	82.26	14.52	58.02	123.41	196.3	11.5	11.51	44.43	46.98
K06977	2	17	249.95	13	1	13	56	4	0.2	6	19.5	8
K06978	13	175.09	2201.06	190.28	34.15	61.61	351.39	73.33	16.49	19.12	166.64	57.5
K06979	0	8.08	26.33	12.67	2.5	10.33	25	28.16	0	5.08	9.08	3
K06980	20	230.09	5228.84	366.91	27.49	158.56	712.43	58.4	20.5	12.5	153.02	63.98
K06981	0	8.5	8	6	0	2	0	2	0	0	0.66	1
K06982	0	7	0	0	0	0	1	0	0.5	0	0	0
K06983	0	2	42	5	0	0	12	0.33	0	4	15	4
K06984	0	0	1	0	0	1	0	0	0	0	0	0
K06985	18	171.46	4459	313.58	11.5	154.58	597.04	22.52	12.7	4	77.66	31.07
K06986	0	29.48	279.49	13.67	3.33	7.5	33.66	3.67	2	0	10.33	3.66
K06987	11	204.09	2968.19	282.85	17.44	77.25	432.66	82.56	8.2	22.33	91.55	47.43
K06988	22	183.42	1203.08	136.83	15.71	103.25	227.03	43.22	13	6.51	58.31	41.27
K06989	3	21.39	325.86	17.75	3.14	5.2	69.08	4.76	1	3	11.36	4
K06990	3	540.49	954.92	104.99	9.66	39	174.08	42.59	12.5	3.34	44	78.82
K06991	0	57.32	1254.84	90.2	1	14.95	204.38	20.16	4.2	4	69.82	11.75
K06992	0	19.07	184.42	13.25	0	1.45	31.91	4.2	0.2	7	25.5	7.83
K06993	0	0	0	0	0	0	0.73	0	0	0.09	0	0
K06994	37	308.92	1558.88	261.25	81.15	295.69	449.68	372.53	32.33	30.88	343.32	148.48
K06995	5	142.1	1479.85	112.01	8	37.9	290.26	19.57	5.64	8	38.32	26.33
K06996	18	242.65	3718.54	316.72	39.21	196.47	587.68	88.61	18.73	12.86	162.69	97.1
K06997	32.45	887.58	6166.61	597.36	81.38	345.52	1139.65	589.27	41	129.26	481.73	192.46
K06998	11	64.74	1669.41	126.25	9.83	75.48	217.36	10.17	8	4	56.33	13.33
K06999	20	426.13	5716.05	467.4	46.88	185.24	895.04	260.97	35.31	37.06	365.14	108.13
K07000	1	63.92	676.97	79.07	5.16	21.15	107.86	22.44	8.64	2	43.57	13.32
K07001	54.45	1361.19	9798.49	965.41	106.36	483.42	1758.15	868.29	61.57	159.51	805.46	265.52
K07002	12	94.2	1717.03	116.91	9.66	53.76	244.01	30.4	6	16.5	28.33	20.33
K07003	20.75	769.86	4065.12	383.74	35.37	192.4	688.69	218.59	18.56	32.25	95.58	155.55
K07004	3	59.11	500.56	69.89	6.5	35.4	126.11	73.99	8.53	8.17	53.54	29.5
K07005	9.5	374.56	1246.92	144.06	41.36	147.82	308.24	221.83	13.5	87.7	76.58	62.17
K07006	31.2	350.92	5063.34	355.31	30.01	192.14	696.45	134.25	24.7	15.75	146.75	88.96
K07007	24.4	705.96	6176.82	526.48	77.06	298.34	1155.19	702.36	34.5	180.71	490.65	169
K07008	7	112.31	1627.4	148.32	7.65	57.26	277.96	34.9	10.17	4.5	59.55	32.65
K07009	11.7	121.42	271.34	68.6	17.61	85.14	135.16	160.75	4	27.95	185.34	29.78
K07010	34.45	433.96	4941.33	438.25	51.17	253.63	803.18	422.16	24.33	68.36	362.23	96.77
K07011	5	575.31	1984.32	219.33	16.08	90.21	383.79	74.9	12.33	15.73	165.89	82.16
K07012	13.65	462.69	1428.3	208.94	31.06	122.42	335.1	227.24	13.99	55.14	134.17	80.88
K07013	0	9.83	66.33	2	2	3.5	18.5	4.5	0	13	3	3
K07014	0	9.19	190.88	18.55	0.5	5.4	46.18	5.24	2.67	0	7	1.25
K07015	7.7	176.13	286.05	131.09	44.06	124.1	244.46	388.68	12	74.01	311.54	64.57
K07016	0	5.7	24.53	15.5	0	1	6	3.83	0	0.2	10.16	3.5
K07017	0	113.23	812.08	60.81	7.72	28.56	200.02	41.19	2.2	13.4	44.3	15.47
K07018	14	278.5	3932.51	206.76	10.33	93.18	517.47	36.36	13	10	90.2	54.58
K07019	4	125.52	1831.04	208.81	10.16	36.45	270.78	31.7	11	8	102.57	37.4
K07020	8	76.82	1102.25	82.83	7.33	49	182.43	12.78	5.53	3	16.16	21.66
K07022	0	82	52	6	0	2	17	4	0	0	1	16
K07023	4.75	330.02	1529.07	147.47	22.97	75.11	268.55	134.43	13.7	31.73	73.71	75.28
K07024	46.45	1450.92	3697.14	974.69	264.11	866.6	1588.88	2313.06	96.02	461.45	1096.01	489.47
K07025	49.5	1637.54	9675.74	955.21	148.32	573.42	1936.54	965.65	78.17	150.96	843.39	340.23
K07026	0	78.7	534.77	60.75	2.5	2.75	87.63	4.12	4.34	0	23.5	8.08
K07027	17.75	627.67	3135.91	324	51.2	151.3	560.07	163.3	17.8	49.67	164.68	85.89
K07028	10	240.14	2420.12	196	13	95.45	307.6	31.86	8.5	2	60.82	47.33
K07029	5	110.97	337.09	100.9	26.05	98.93	173.14	240.23	10	29.48	93.8	58.45
K07030	14.95	270.7	552.84	185.89	56.72	207.59	322.65	496.7	16	99.26	283.08	100.98
K07031	4	150.54	325.97	27.34	6.33	12.2	70.82	13	3	4.09	25.99	27.83
K07032	15	239.76	3771.34	274.02	42.26	162.06	581.32	153.47	21.14	37.66	117.61	61.46
K07033	2	168.47	186.66	43.26	6.72	14.44	52.73	28.76	4	7.17	8	29.58
K07034	4.75	163.93	384.72	56.68	9.61	43.9	132.62	108.21	8.47	28.11	184.83	46.61
K07035	3.75	104.22	169.53	72.39	22.89	62.64	106.5	190.22	3.5	37.17	35.58	47.09
K07037	11.7	528.1	1055.58	187.72	40.97	143.57	362.91	422.04	17.83	69.26	337.03	109.72
K07038	11	281.14	1318.19	216.79	55.66	191.99	476.28	647.37	27.28	89.96	501.4	127.9
K07039	0	30.87	340.38	26.06	1	6.58	80.16	12.9	4	6	25.25	9.75
K07040	19.45	498.77	1821.27	335.85	67.38	248.47	575.76	565.27	27.17	122.26	410.69	151.05
K07041	0	10	76	1	0	2	24.5	0	0	0	5	0
K07042	32.45	751.33	5921.69	557.53	79.38	334.3	1077.32	584.77	40	129.26	464.48	189.96
K07043	29.95	568.54	5137.18	427.33	51.36	253.15	889.05	427.79	29.17	107.06	355.24	114.3
K07044	1	44.65	952.45	44.51	2.66	22.7	112.66	22.67	1	16	4.5	9.66
K07045	23.2	699.11	2610.72	255.91	55.84	188.73	513.23	240.02	29.5	65.45	125.46	146.39
K07046	11	82.08	872.6	61.29	4.38	38.53	142.72	34.9	12	1.27	54.44	15
K07047	35.5	457.76	4830.91	445.49	44.85	232.75	883.52	493.29	28.03	95.11	334.4	150.2
K07048	10	101.45	384.59	48.89	12	47.77	127.76	68.66	17.14	10.17	110.43	17.34
K07050	4	79.58	1690.1	72.5	2.33	15.53	218.08	10.33	3	2	28.83	7.83
K07051	10	46.62	563.87	32.68	5.16	10.7	82.58	10.66	2.33	0	12.66	14.24
K07052	27.2	1252.23	5664.76	823.27	157.56	496.4	1305.93	1247	55.31	216.8	649.43	312.03
K07053	25.4	1082.88	2213.44	368.67	87.58	340.95	672.57	641.91	34.83	192.65	268.32	195.69
K07054	28	180.66	3617.09	262.46	17.54	122.61	501.78	71.77	19.14	10.69	103.33	37.18
K07056	29.45	1000.33	5934.28	618.68	75.88	336	1121.65	600.27	43.67	130.26	493.48	195.63
K07057	0	4	6.75	7.5	0	3	4.37	5.5	0	2	1.12	1.25
K07058	48.25	934.91	8475.99	763.94	82.83	423.95	1441.19	564.5	52.34	87.7	559.55	245.75
K07059	0	69	121.5	14	1	5.5	16.5	5	3	0	2	16
K07061	0	18.9	41.24	6.25	0	1.1	3.87	3.83	1	0	4.88	7.58
K07062	9.6	539.75	2935.55	261.09	28.43	103.7	500.25	71.33	21.14	22.7	167.05	121.17
K07063	0	63.5	31.25	4.5	0	1	15.75	1	0	1	3	9.25
K07064	0	16.25	200.47	20.25	3	14.5	35.5	4	2	3.5	12	10.5
K07065	2	28.58	161.99	30.5	0	0.5	26.86	7.82	1.5	0	33.82	1.5
K07066	0	20.69	62.53	12.67	0	1.2	16.36	0.33	0	0	12.32	4
K07067	12.45	169.1	343.8	118.81	34.08	142.06	216.16	386.07	11	56.68	258.68	63.56
K07068	4	288.55	1705.92	125.59	11.33	102.5	250.3	45.06	23	1	43.49	58.33
K07069	0	63.58	73.44	40.44	6.72	24.67	59.78	106.78	6	12.36	27.91	17.34
K07070	0	15.57	287.51	24.8	0	3.95	60.93	6.07	2.67	2	7.75	4.58
K07071	14	540.51	2392.61	323.52	46.37	162.13	573.31	320.55	23.83	42.48	207.06	136.01
K07072	3	11	336.99	16.34	2.5	4.5	42.5	1	1.33	0	1.5	4.33
K07074	10	76.02	652.39	80.12	22.21	63.75	124.84	94.1	7	16.49	73.56	46.44
K07075	2	260.55	964.42	143.99	5.5	45.7	207.72	54.08	9	22.25	97.75	63.33
K07076	2.2	98.4	135.11	33.85	1.28	36.27	46.02	76.52	0	15.75	14.2	23.03
K07077	4	49.02	546.99	62.86	8	40.49	117.36	28.29	7	8	24.41	18.08
K07078	0	52.03	76.22	27.73	10.3	29.6	47.59	76.1	2	25.98	53.49	12.19
K07079	7.75	270.73	414.35	120.15	37.11	122.96	167.4	209.83	7.5	100.58	105.8	54.25
K07080	19.2	679.08	6200.63	417.35	17.69	130.88	931.9	311	29.83	30.37	184.3	176.87
K07082	29.45	855.08	5706.01	558.68	70.88	334.02	1060.88	596.61	39.67	127.26	477.74	187.46
K07084	4	58.06	268.47	65.52	7	45.75	114.02	175.2	3.33	16.17	48.47	36.84
K07085	1	137.95	409.11	56.54	1.5	19.03	54.84	31.58	3.8	1.5	15.66	10.75
K07086	0	47.91	480.49	71.49	4	9.7	86.19	44.94	1	4	47.93	8.5
K07088	36	958.12	8793.53	755.18	91.01	395.27	1525.41	723.95	51.67	213.67	389.66	240.76
K07089	18.2	940.44	3347.52	386.17	61.24	246.23	669.15	548.13	30.86	98.17	296.13	205.04
K07090	97.65	2811.82	22255.9	1941.72	205.5	982.8	3822.1	1710.22	130.97	307.49	1491.67	637.65
K07091	13	579.63	5303.47	354.71	15	114.98	754.1	53.57	22	11	136.08	94.32
K07092	0	14	194.2	45	0	6.4	36.2	2.54	3	3	28	10
K07093	15	210.56	3739.79	277.31	22.99	146.73	549.36	106.06	22.23	9.74	106.01	63.24
K07094	0	112.67	227.64	82.05	21.22	62.1	140.83	198.23	8	21.48	90.35	47.95
K07095	22.95	711.56	1892.11	339.79	81.46	287.97	618.32	716.77	30.66	160.91	374.7	170.16
K07096	0	29.83	70.17	4	0	1.5	20.83	0	1.5	0	1	3.5
K07097	1	20.75	16.42	5.66	0	5	10.84	13	1	1.08	4.08	7.33
K07098	32.45	857.27	3222.76	495.64	107.77	401.42	818.52	777.08	38.16	165.82	472.43	192.64
K07099	8.45	107.27	130.54	44.77	10.03	75.74	130.27	231.33	3	66.28	195.53	28.78
K07100	3	51.25	256.09	30.08	0.5	13.45	43.25	5.83	2	0	6.83	5.33
K07101	1	128.28	497.23	67.24	2	24.73	122.31	17.41	3.6	0.5	37.15	13.5
K07102	11	275.1	4542.42	286.74	10.66	95.48	609.68	39.95	13.7	11	97.58	57.9
K07104	8	146.67	1997.56	154.15	34.22	81.76	359.48	178.31	13	24.48	100.77	60.95
K07105	9.75	137.21	247.2	98.95	34.97	106.14	201.15	345.91	11	92.92	221.24	57.67
K07106	5	356.42	1252.32	183.21	29.36	127.58	353.42	272.73	14.67	52.87	202.85	74.28
K07107	54.7	1559.44	13568.6	1056.46	121.78	523.68	2304.12	997.48	76.93	160.95	1164.56	368.2
K07108	0	12.5	0.5	0	0	0	0.5	0	0	0	0	0
K07109	0	10.75	78.56	12.06	0.33	1	14.53	1.29	2.61	0	2.5	0.91
K07110	8	203.99	4891.23	214.26	10.49	33.88	571.51	27.67	7	4	65.66	18.16
K07112	26.95	1295.21	9781.1	762.72	43.01	242.11	1495.88	533.83	32.84	72.25	388.61	210.01
K07113	16	264.96	3512.15	274.18	32.55	111.36	574.35	231.3	19.67	26.9	150.78	92.27
K07114	90.5	1818.03	12756.9	1336.45	138.62	797.85	1954.94	658.53	71.91	82.38	722.81	374.47
K07115	5	127.98	2772.58	141.38	5.5	30.48	392.77	26.07	9.17	9	75.58	27.83
K07116	3	38.24	591.49	56.62	2.33	23	87.43	18.61	1	4	19.15	9.33
K07117	7	102.9	1322.9	186.59	22.83	145.87	224.5	114.12	16.5	20.25	64.08	41.67
K07118	6	96.24	508.31	58.46	18.88	46.86	146.64	73.69	8.53	25.93	61.92	26.44
K07119	12	146.92	2902.02	158.02	12.65	92.7	483.34	103.99	10.07	10.17	237.05	59.16
K07120	4	187.8	3139.08	208.42	21.08	59.8	463.79	170.07	17.97	19.5	105.39	50.51
K07121	0	60.38	870.08	105.3	2	15.95	154.93	16.07	5.17	9	60	26.41
K07122	0	44.19	709.47	87.13	2	14.45	124.26	12.74	8.17	9	56	22.58
K07123	0	4.33	114	4.67	1	4.7	21.83	3	1	0	5.5	3.5
K07124	32	555.26	3280.57	435.86	70.3	312.76	728.67	517.59	27.33	86.69	394.68	144.82
K07126	42.75	520.58	8476.95	584.97	38.57	317.1	1181.43	181.86	24.33	41.33	180.58	130.96
K07127	4	148.13	2220.74	123.9	4.88	53.63	314.93	37.56	12.48	11.19	70.57	25.1
K07128	0	0	2	1	2	0	3	0	0	0	0	0
K07129	2	26.5	23.14	15.12	2.08	27.44	30.73	82.62	1	26.17	11	7.08
K07130	4.5	71.36	391.8	51.25	18.14	56.97	169.45	205.18	7	48	212.07	50.09
K07131	26	106.37	472.92	58.25	8.64	63.75	98.5	37.19	12	3	42.6	29.48
K07132	1	17.33	109.39	7.5	0.5	8.5	16.5	3	0	2	3.5	1.5
K07133	8.5	1146.23	1153.17	171.83	37.14	117.5	339.67	128.06	18.5	48.58	58.5	167.5
K07136	0	29.29	1235.99	38.51	1	11	164.34	9.87	2.34	0	15.5	8.75
K07137	14.65	536.25	1123.66	205.63	61.31	205.03	435.95	535.69	19.53	144.12	309.19	112.43
K07138	6.95	214.83	254.52	47.6	15.03	56.04	106.86	91.43	6.5	46.04	33.7	42.95
K07139	12.45	507.06	877.13	164.39	53.89	156.67	287.54	410.83	14.83	82.26	144.3	112.39
K07140	12	169.17	2812.54	215.07	13.82	59.75	407.16	51.77	13.47	8	92.31	36.32
K07141	19.75	298.16	4129.19	337.05	33.46	170.74	610.96	199.36	21.84	48.66	268.89	64.26
K07144	0	0	4.75	0.25	0	0	0	0	0	0	0	0
K07145	0	49	49.44	34.72	10.72	30.99	53.1	82.19	5	15.39	54.37	16.89
K07146	9	303.28	3003.57	251.5	19	86.81	552.51	235.98	15.34	30.29	311.33	68.17
K07147	3	126.41	2688.5	141.84	5.33	25.23	357.61	28.87	8.84	2	89.66	27.16
K07148	0	113.27	1221.72	109.49	17	63.99	258.07	207.62	5.14	25.37	74.35	56.59
K07149	1	124.88	276.63	104.29	21.14	62.27	183.59	409.56	13	59.48	68.67	87.29
K07150	9.45	310.56	437.82	116.99	35.03	111.35	240.61	366.25	14.5	89.95	257.94	87.46
K07151	1	29.25	45.75	7.16	0	0	15.34	3	1	0	0	8.83
K07152	24	592.01	8403.74	637.94	66.53	250.18	1245.17	431.51	43.69	48.65	492.16	158
K07153	0	39.05	668	74.3	2	11.95	131.18	16.07	4.17	8	54.5	17.41
K07154	5	454.01	2607.92	205.11	12.5	59.05	449.48	41.07	16.48	16	55.08	92.41
K07155	0	5.55	16.9	3.43	0	9	0.14	1	0	0.08	3.37	0
K07156	9	64.34	1027.14	69.43	14.16	39.45	203.26	92.96	18.64	21.67	49.17	20.17
K07157	16	198.31	4823.53	329.92	20.49	129.53	624.51	35.75	17.03	8	109.99	46.4
K07159	0	2	0	0	0	0	0	0	0	0	0	0
K07160	10	239.19	2674.38	203.41	27.57	124.61	543.34	322.61	14.8	72.95	320.85	77.07
K07161	12	120.28	2015.83	133.69	10.16	73.85	325.41	51.26	8.2	5.25	144.95	23.42
K07162	0	5	8	0	0	0	1.73	6	1	0.09	1	0
K07164	12	466.75	1240.37	161.64	12.57	73.69	234.87	56.19	11.83	7.37	47.12	69.23
K07165	0	116.49	2344.06	90.84	7	23.6	368.37	15.33	1.74	10	45.5	37.08
K07166	5.7	164.82	187.85	59.1	25.14	83.74	103.15	160.33	4.5	68.89	43.61	28.31
K07167	4	71.28	2377.54	127.24	5.5	66.7	295.28	10.58	5.2	4	30	6.58
K07168	5	60.5	1052.53	48.26	2	9.7	159.69	6.54	1	4	15.5	13
K07169	0	0.58	7.68	0.5	0	1	1.58	0	0.28	0	0	0.5
K07171	20.65	792.04	1588.46	334.7	67.58	235.37	578.88	627.51	26.33	122.01	463.99	192.16
K07172	0	204.78	389.34	29.33	2	14.8	75.45	21.49	5.5	6	29.72	27.83
K07173	5.75	162.97	335.07	106.5	31.19	99.32	192.28	274.47	11.47	64.86	60.39	71
K07175	8.5	352.62	1378.83	215.66	31.29	117.86	352.05	265.36	16.53	47.93	151.69	90.68
K07176	0	0.5	1	0	0	0	0	0	0	0	0	0
K07177	6	131.74	385.52	114.23	30.55	117.58	187.47	241.36	14	26.98	108.63	67.28
K07178	2	36.06	284.8	35.3	1.83	8.78	72.3	11.82	3.2	3	17.29	10.74
K07180	9.7	250.91	1513.73	171.36	33.66	129.94	417.56	350.9	17	54.26	434.8	83.8
K07181	1	155.99	778.92	111.19	9	42.92	228.89	76.5	13.06	26.42	71.61	67.34
K07182	4	422.63	2306.07	251.3	19.22	73.09	461.29	246.71	15.72	21.65	297.32	105.36
K07183	21.15	277.31	2126.71	195.76	46.92	181.48	395.52	274.16	17.7	87.91	108.62	83.09
K07184	0	164.72	810.51	93.8	3.5	20.95	143.93	13.87	8.17	1	40.83	36.91
K07186	0	4.79	65.11	5.3	0	1	19.18	1.54	2.67	0	3	0.25
K07190	3	18.61	180.23	25.5	1.5	3.2	60.86	25.66	5.2	2	159.32	3
K07192	4	134.77	545.08	147.97	30.66	112.24	181.36	255.05	6	34.17	126.85	54.47
K07199	0	0.5	0	0	0	0	0	0	0	0	0	0
K07213	4.7	292.49	2074.77	239.68	33.22	119.06	500.02	396.46	19.5	60.42	368.55	85.31
K07214	5	104.78	721.36	36.62	5.5	23.5	122.09	74.29	3.47	8.09	47.5	21.33
K07215	0	33.7	572.65	19	1	6.2	106.83	6	0	0	13.58	9
K07216	5.5	325.06	855.06	130.74	26.16	91.94	215.31	219.52	9.33	76.6	71.83	58.27
K07217	0.95	99.72	394.93	83.16	4.36	39.44	123.6	139.28	3	21.25	50.82	31.29
K07218	2	73.14	422.79	56.6	10.5	15.26	90.55	32.37	9	3	10.72	19.08
K07219	2.95	296.66	428.8	104.96	32.83	86.98	145.12	205.9	18	45.39	92.44	65.81
K07220	15.7	364.34	1567.8	177.53	43.63	151.2	415.88	234.82	18.03	57.09	296.95	95.46
K07221	12	70.33	2127.66	157.68	8.5	133.5	298.99	16.53	9.86	4	33.83	25.49
K07222	4	106.69	1352.81	74.32	8.83	40.05	242.96	42.62	7.14	5.16	52.71	19.58
K07223	2	29.33	256.26	19.3	1	7	65.03	4.83	4.53	10	33.25	6.75
K07224	3	47.33	287.52	31.27	8.55	42.08	73.31	26.69	4.14	4.19	31.5	17.69
K07225	2	63.73	1036.92	52.73	0.66	8	138.87	5.96	3	2	27	11.99
K07226	10	111.14	2612.08	179	9.16	78.5	331.9	28.58	5.2	4	43.15	18.41
K07227	3	19.65	354.38	29.12	0	5	46.08	1.25	3	0	7.5	3.33
K07228	6	34.96	156.93	26.93	6.16	35.02	62.43	49.37	1	7.04	25.82	17.16
K07229	0	0.62	3.43	0.39	0	0	0.43	0	0.14	0	0	0.25
K07230	0	12.5	80.67	4.33	0	2.33	13.42	2.5	0	3	0	1
K07231	8	88.5	2238.67	162.75	6	73.5	281.17	12.2	5	2	36.5	10.25
K07232	9	113.95	3282.54	162.89	6	77.03	406.4	11.29	8.14	4	38	14.5
K07233	0	34.25	1306.19	57.8	1	11.95	171.07	15.2	2	9	46.83	10.33
K07234	3	133.15	1917.29	119.03	5.5	27.28	304.17	17.28	8.03	3	62.75	31.24
K07235	0	48.22	432.92	40.3	2	8.95	78.68	9.07	3.17	2	12.25	7.16
K07236	0	47.47	416.42	37.8	2	8.95	76.68	6.07	3.17	0	11.75	6.66
K07237	0	44.22	385.42	31.8	2	8.95	57.73	6.07	3.17	0	9.5	6.66
K07238	15.95	630.73	2033.19	292.88	65.11	266.81	601.16	732.65	32.2	163.38	382.82	156.41
K07239	9	25.5	864.52	46.17	5.5	13.5	96.5	0.2	5.33	0	2.5	9.33
K07240	32.5	864.91	5289.96	602.16	117	432.01	1197.79	1183.44	60.33	199.04	467.53	239
K07241	4	34.5	382.43	32.99	6.49	29.54	91.42	31.41	7	5.16	192.07	11.41
K07242	0	5.91	35.33	10	0	0	5.86	2.16	0	0	6.82	0
K07243	8	106.86	952.28	93.13	27.22	63.93	238.86	124.71	15.54	16.31	252.61	37.44
K07244	0	0	0	0	0	0	2	0	0	0	0	0
K07245	8	84.49	1032.84	86.43	15.33	53.61	208.6	102.13	14.64	22.17	52.17	27.84
K07246	5	81.03	1540.01	88.89	16.5	29.98	281.16	98.58	9.14	28	186.61	28.67
K07248	0	34.12	168.79	27.94	1.22	4.17	44.32	49.11	2.34	6.28	5.44	12.59
K07250	5	102.15	652.9	89.37	11.07	50.85	158.25	104.34	3.47	23.42	49.69	35.66
K07251	0	2.62	31.57	1.39	0	2	2.57	0.29	2.14	0	1.5	0.75
K07253	0	5	8.5	0	0	1.5	1.5	0	0	0	0	0
K07255	0	2.5	28	1	0	0	5	0	0	0	0	0
K07256	0	2.5	36.67	6	0	0	3.33	0	0	0	0	0
K07257	2	106.05	143.43	22.87	3.41	12.97	64.7	40.73	1.5	10.92	12.33	10.92
K07258	52.8	832.03	5493.86	608.63	150.07	545.3	1370.09	1279.15	55.61	283.45	1096.41	245.11
K07259	15	419.54	3169.86	387.56	28.99	162.78	532.27	178.06	25.8	12.5	209.37	91.31
K07260	1.75	182.02	383.78	139.13	44.19	130.69	231.59	320.97	18.5	73.34	130.81	72.06
K07261	10	132.21	2919.61	187.84	12.48	86.33	348.51	18.63	7.64	2	41.83	18.81
K07262	0	25.27	186.4	18.84	2	3.2	27.7	5.03	5.14	2	4.25	10.08
K07263	24	811.04	9673.06	655.55	36.82	228.48	1237.41	115.22	26.69	18.09	242.97	123.81
K07264	0	2.12	48.36	6.39	0	0.5	8.07	0.79	2.14	0	4	3.25
K07265	0	83.73	1597.18	67.41	1	11.5	178.05	13	3	2	24.5	6.41
K07266	0	61.58	1200.3	66	0	8.5	142	9	3	4	18.5	3.75
K07267	9	93.56	1575.67	87.23	8	93.7	201.39	10.95	5.47	13	56.31	16.91
K07268	0	1	10.17	1	0	0	1	0	0	0	0	0
K07269	0	0.62	17.1	2.06	0	1	2.23	0.29	2.47	0	2	0.25
K07270	0	17.33	267.57	20.5	1	4.66	80.5	0	1	8	12.75	0
K07271	6	28.14	72.83	8	6	16.29	25.14	34.3	0	9.29	1.5	7
K07272	0	0	8	2	0	0	2.5	0	0	0	0	0
K07273	11	121.67	2201.24	128.34	5.16	97.5	333.96	27.17	6	8.19	62.83	13.41
K07274	0	63.82	414.68	34.59	0	8.2	78.53	9.08	3.2	2	14.25	12.25
K07275	7	95.4	2184.26	139.13	7.5	83.13	340.61	25.07	9.34	8	46.5	23.83
K07276	10	59.5	2266.22	149	9	128	282.56	24	7	4	38.33	19
K07277	15	742.55	5986.78	452.21	26.98	129.98	844.62	105.02	26	43	206.38	114.8
K07278	6	193.81	4140.95	221.05	10.16	45.98	555.11	34.24	12.17	11	100.58	52.15
K07281	0	1	83.67	1	0	0	5	0	0	0	2.33	0
K07282	13.45	396.88	1077.99	230.9	59.41	215.05	376.85	547.6	22	109.06	189.92	109.28
K07283	0	38.28	1023.93	60.84	2	7.25	138.65	9.54	3.47	5	45.5	12.08
K07284	11.75	216.28	702.98	224.91	58.6	228.61	318.66	410.13	19.2	56.68	148.46	100.81
K07285	0	38.76	654.63	84.56	4	13	119.18	8.29	4.67	9	71.16	30.91
K07286	0	12.79	147.19	10.8	0	3.25	37.65	2.74	2.47	0	7	2.75
K07287	0	35.05	596.58	65.63	2	13.15	104.68	10.07	5.67	1	30.5	14.41
K07288	0	5.92	0.75	0	0	0	0	0	0	0	0	0
K07289	11	90.9	2373.62	224.3	9.5	136.78	320.4	15.74	9.47	6	75.33	30
K07290	0	70.12	486.24	18.89	0	4.7	85.07	6.29	5.14	4	12.83	8.25
K07291	0	9.5	98	3	0	0	8.5	0	1	0	3	0
K07300	10	154.3	1125.42	153.16	23.8	155.81	284.12	207.49	16.14	33.22	263.61	54.35
K07301	15.95	751.9	6252.76	591.56	40.28	218.46	1033.39	464.64	29.53	64.91	377.41	155.21
K07302	8	193.86	4430.26	276.63	17.99	102.05	580.28	37.07	11.6	10	98.83	46.57
K07303	8	203.85	4262.91	280.63	16.66	105.05	572.27	36.07	11.4	10	75.33	48.07
K07304	30	657.93	8424.51	725.82	59.93	361.06	1342.45	525.08	41.2	78.11	539.83	166.34
K07305	33	524.65	7882.07	641.34	43.07	279.31	1165.69	216.82	34	39.25	424.21	120.72
K07306	0	25.33	64.19	12.93	5	6.16	9.8	10.25	8.83	5	4	5.2
K07307	0	29.16	75.11	14.07	5	6.94	9.61	12.25	8.33	5	5	5.2
K07308	0	35.33	46.84	10.81	1	4.22	8.63	6	8.33	0	5.5	5.7
K07309	0	6.5	10.25	1.14	0	0	1.14	0	2	0	0	0
K07310	0	2.5	1.25	0	0	0	0	0	0	0	0	0
K07311	0	0	2	0	0	0	0	0	0	0	0	0
K07312	0	7.33	4.01	0.14	0	0	0.14	0	0	0	0	0
K07313	9	294.35	4519.54	280.88	21.74	107.44	617.51	82.19	15.33	19.42	137.68	50.66
K07315	8.5	822.38	3602.44	359.33	52.04	163.18	647.2	372.63	21.16	60.14	307.07	155.84
K07316	0.5	169.97	726.07	72.75	10	32.42	148.3	57.61	2	20.83	54.85	25.66
K07317	3	40.38	58.3	29.12	1.08	28.85	49.11	95.74	1	18.26	22.62	9.33
K07318	0	55.25	71.76	2	1	1	10.16	4	0.5	2	1	3
K07319	0	0	10.25	0	0	0	4	1	0	0	9	1
K07320	3	55.55	1074.36	120.38	4	19.15	183.26	17.07	8.17	9	57.75	25.91
K07321	5.7	389.73	485.51	83.81	4.11	50.37	133.15	80.24	9	19.03	31.14	80.62
K07322	1	225.26	641.81	103.65	9.3	35.39	135.57	120.64	9	24.48	48.74	29.61
K07323	3	227.39	3055.87	212.26	5.16	35.65	422.52	33.74	14.67	10	87.16	54.82
K07326	0	4	151.69	1	2	5.2	28	4	0	15	12	1
K07334	0	183.63	1298.32	88.25	7	23.5	237.45	19.16	6.2	6	75.49	51.91
K07335	34.45	714.45	2942.81	387.41	72.82	309.72	776.27	792.64	26	138.08	483.05	164.77
K07336	3	55.04	1632.18	85.59	8	19.1	227.25	17.7	5.2	8	64.5	14
K07337	1	67.63	361.21	42.31	3.66	14.2	49.9	12.54	2.47	0	7	6.74
K07338	4	83.25	1723.84	107.25	3	17.5	216.5	11.2	2	2	29.5	10.25
K07339	0	6	17.83	2	0	1	1.67	1	0	1	0	3
K07340	10	99.82	2472.81	159.92	6.5	81.53	371.69	23.32	8.17	8	53.42	31.58
K07341	2	142.94	647.93	65.97	6.5	32.17	125.7	57.62	4.5	10.5	64.31	30.33
K07343	3	81.75	1005.52	64.35	2.58	33.78	150.7	73.5	6.8	12.95	32.08	17.41
K07344	0	30.5	745.14	31	4	8	125.75	2	1	7	18.33	4
K07345	0	2.57	85.27	11.48	0	0.2	25.84	3.58	10.28	14	12	2.5
K07346	0	8.45	139.87	7.39	0.5	1.2	41.23	4.29	4.14	4	12.83	2.83
K07347	3	13.35	371	23.2	0.5	1.4	80.15	8.87	12.42	12	37.33	8.75
K07348	0	0.33	3.25	0.14	0	0	0.14	0	0	0	0	0
K07349	0	0.33	18.01	0.14	0	0	2.28	0.29	0	0	1	0
K07350	0	0.33	3.25	0.14	0	0	0.14	0	0	0	0	0
K07351	0	0.33	5.25	0.14	0	0	0.14	0	0	0	0	0
K07352	0	0.33	0.43	0	0	0	0	0	0	0	0	0
K07357	0	5.33	14.73	22.14	0	0	6.42	5.23	0	0	6.16	0
K07358	0	3.33	7.98	23.28	0	0	4.28	4.65	0	0	3.66	0
K07374	0	0	17	0	1	0	2	0	0	0	0	0
K07386	4	171.42	1621.69	119.3	9.66	46.24	289.31	37.36	1.2	22.08	124.29	33.66
K07387	0	84.45	1117.42	53.22	0	3.4	123.99	5.29	3.14	0	16	7.5
K07389	0	7	48.92	2	0	2	11.14	1.29	0	0	4	0
K07390	11	199.22	4789.43	334.73	14.99	107.98	639.63	49.1	15.67	16	147.4	44.15
K07391	32.45	861.61	6118.9	531.25	72.38	316.22	1065.54	453.85	43	121.09	446.73	157.62
K07393	14	189.57	3734.08	314.2	13.82	129.66	523.4	58.03	15.47	6.5	105.43	34.9
K07394	0	33.95	442.11	56.41	1	9.95	89.44	10.28	1.53	4	16.25	8.33
K07395	9	120.18	3338.81	196.64	7.5	79.9	403.36	18.79	9.5	5	73.33	26.58
K07396	0	27.75	346.55	42.79	0	7	77.8	7.74	4.33	3	11	5
K07397	15.2	504.67	3548.02	340.26	23.7	145.47	582.85	152.71	22.67	24.7	325.54	95.86
K07399	6	273.57	795.81	174.9	25.05	103.38	255.94	246.21	17.5	26.18	157.12	99.45
K07400	0	18.57	338.01	37.8	2	12.95	82.43	10.07	3.67	6	25.25	9.58
K07401	5	63.07	1044.66	96.73	2	89.28	171.23	12.49	7.97	3	21.66	11.5
K07402	27.7	692.28	6974.05	505.81	54.13	284.87	1008.8	251.71	32.48	85.27	178.55	140.04
K07403	7.2	409.58	1476.64	210.54	37.42	122.8	360.52	302.83	18.33	53.18	174.99	109.48
K07404	7	208.58	884.83	119.79	39.74	95.99	251.46	195.07	13.47	32.29	104.96	55.21
K07405	3	128.58	437.9	25.34	2.5	6.5	54.5	4.33	1.83	0	8.5	6.33
K07406	2	159.99	484.51	79.25	19.08	71.83	161.04	104	12.14	29.58	80.4	35.22
K07407	14	496.49	1175.49	142.58	55.59	184.51	322.13	226.09	22.03	58	192.07	73.52
K07430	0	0	9	0	0	0	0	0	0	0	0	0
K07432	0	0	0.75	0	0	0	0	0	0	0	0	0
K07442	6	73.04	284.41	53.68	5.33	43.58	72.8	18	4	1.5	8.45	23.08
K07443	5.5	259.16	943.92	165.5	32.52	79.34	258.43	228.27	11.17	34.98	146.3	59.69
K07444	14.45	594.91	2031.37	284.63	50.72	173.04	479.69	488.7	22.5	87.76	331.55	127.23
K07445	0	72.5	155	35.5	0	7	28.5	3	0	0	9.5	12
K07447	32.45	721.33	5945.94	573.86	77.88	334.3	1084.65	589.77	37.5	130.26	476.48	166.46
K07448	3	218.61	585.94	85.86	10.72	54.03	153.35	93.06	16.64	18.7	72.43	55.44
K07449	0	0	0	0	0	0	0	1	0	0	2	0
K07450	0	0.75	5	1.5	0	0	2	0.5	0	0	0	1
K07451	1.5	100.98	257.51	34.03	6.64	68.11	71.49	108	5.14	15.58	18.78	25.5
K07452	0	60	102.76	15.5	0	7	19.16	3	0	0	9	17
K07453	0	0	10	0	0	0	0	0	2	0	0.11	0
K07454	2	97.35	493.29	30	1	6.78	69.07	4.83	2	0	18	12.58
K07455	0	29.87	52.94	22.11	3.22	13.22	26.13	75.28	2.14	6.19	20.75	14.11
K07456	13.45	517.83	1096.16	274.64	56.38	184.74	423.01	544.2	16.83	121.76	377.45	104.3
K07457	1	181.82	453.26	66.66	3.5	16.83	93.84	20.33	4.5	1.83	54.49	35.16
K07458	0	56.7	595.02	48.64	6.33	18	77.07	24.46	1.14	10	22.27	9.08
K07459	3	60.12	295.27	21.81	0	9	58.65	28.29	3.47	5	7.5	6.92
K07460	32.45	842.11	5971.4	520.25	65.38	303.3	1036.42	428.85	35	114.09	441.91	154.12
K07461	11.95	507.67	3631.74	334.83	40.03	176.97	685.21	312.49	12.67	70.03	189.42	93.7
K07462	26.95	888.53	5962.6	567.51	75.72	307.72	1084.02	606.76	37	133.35	494.85	183.3
K07464	8.65	284.79	508.81	115.75	24.73	102.25	198.69	279.72	7.5	64.14	126.76	42.06
K07465	4	58.4	220.09	36.75	3.33	37.25	47.24	16.33	4	1	10.16	19.33
K07467	2	2.83	16	2	6	7	13.5	5.16	0	7	2	2
K07468	0	0	44	8	0	2	6	0	0	0	3	1
K07469	0.2	99.5	157.8	20.4	0.2	10.6	33.4	8.4	0	1.2	4.7	29.87
K07470	0	0.33	2.68	0.39	0	0	0.28	0.29	2	0	0	0.25
K07471	0	2.5	0	1	0	0	1	0	0	0	0	0.5
K07473	4	98	300.84	35	7.5	11.5	66.16	19.5	4	38	14	19.5
K07474	1	26.97	58.54	15.5	5	31.73	16.31	44.78	4	8.58	7.33	9
K07476	3	62.17	113.72	58.72	21.22	66.5	138.7	252.32	6	22.73	244.74	39.62
K07477	0	21.5	15.83	6	0	2	2	3.33	0	0	1.66	1
K07478	34.45	916.5	6150.11	589.36	80.88	345.3	1124.02	597.77	41	135.35	469.66	197.96
K07479	0	4.79	74.61	7.3	0	2	27.18	1.54	2.67	0	5	1.25
K07480	0	13.99	27.79	3.92	0	1	2.42	0	0	0	0	4
K07481	0	44.57	295.21	16.3	4	11.5	72.8	6.2	0	1	7	9.83
K07482	0	31	196.83	32	5	18.5	36	8	0	3	10.47	3.75
K07483	17.2	691.83	6951.49	489.92	65.56	238.55	1140	457.82	39.43	118.17	428.66	109.04
K07484	4	209.32	2791.78	146.26	23.15	29.53	424.96	68.33	8.99	18	49.7	25.64
K07485	0	6	102.83	13	0	1.5	2.5	2.99	0	0	9	1
K07486	1	126.1	1346.94	43.5	5.5	13.4	225.87	15	6	6	48.5	3.25
K07487	1	19.91	42.66	28.5	0	8	14.83	34.58	0	10.25	12.49	3.5
K07488	0	28.33	73	13	0	1	13.5	0	0	0	0.25	8.5
K07490	0	0.33	10.68	0.14	0	0	0.28	0.29	2	0	0	0
K07491	22.5	880.63	3529.2	378.6	58.02	168.47	676.77	255.04	17.36	66.49	315.88	183.74
K07492	0	30.39	235.63	34.84	2	5.16	43.5	7.66	0.33	0	22.47	0.99
K07493	0	4.64	88.5	2.5	1	6.5	17.74	14.2	0	32.09	2.5	0.5
K07494	1	15.07	49.68	55.5	0.5	0.5	13.51	18.29	0	0	28.92	0
K07495	0	10.33	19.13	31.5	1	4	4.83	34.96	0	3	7.66	0
K07496	12	310.16	941.84	349.29	35.42	190.14	371.85	629.09	24	48.48	295.3	75.79
K07497	12.9	957.62	14244.1	840.11	62.4	241.53	2119.05	263.89	47.81	68.8	568.35	198.3
K07498	0	60.16	523.4	37	7	5.33	63.5	25	1	8	11	0.75
K07499	0	13	54.17	27.5	0.5	0	8.17	7	0	0	12.5	1
K07501	3	134.25	811.08	97	3	14.6	123.03	11.67	7.33	5	40.25	13.83
K07502	6	250.01	370.57	93.71	33.38	92.41	176.93	246.19	7.5	44.54	231.06	56.24
K07503	7	37.21	221.2	39.18	7.33	39.08	55.55	14	3	1.5	10.62	13.33
K07504	0	23.25	104.58	11.75	1.5	9.5	20.83	5.78	0	0.25	3.67	1.67
K07505	0	0	38.43	4	0	0	4.24	1	1	0	8.24	1
K07506	2	64.6	1094.37	79.4	2.66	13.7	168.64	16.6	2.14	11.08	60	14.91
K07507	25.45	442.45	3794.01	393.36	69.55	288.35	746.57	595.24	29.64	126.18	408.66	145
K07508	1	11.67	145.78	22.28	3.83	10	11.45	8.67	0	0	5.11	0.66
K07509	0	3	7	2	0	0	0	0	0	0	1	0
K07516	7	357.76	3590.77	277.28	29.16	109.9	611.59	300.49	17.4	31.37	344.02	94.92
K07518	0	2	54.42	4	0	1.2	20.66	4	0	4	16.5	3
K07533	11.75	230.43	425.79	177.39	77.63	207.94	330.92	602.3	22	94.18	327.23	116.75
K07534	0	0	0.25	0	0	0	0	0	0	0	0	0
K07535	1	12.16	128.17	9.64	1	1.53	29.47	13.66	4	0	11.5	3
K07536	0	2.25	9.42	1.25	0	0.2	1.33	1	0	0	0	0
K07537	0	64	24.75	3	0	1	12	1	0	0	1	10
K07538	0	64	23.75	3	0	1	12	1	0	0	1	9
K07539	0	64	23.75	3	0	1	12	1	0	0	1	9
K07540	0	102.5	106.75	12	0	12	18	0	0	0	0	24
K07543	0	27.75	24.25	4.25	0	2	4	0	0	0	0	8
K07544	0	72.75	115.75	8.25	0	5	18	6	0	0	0	24
K07545	0	40.5	36.25	6	0	3	6	0	0	0	0	12
K07546	0	40.5	46.25	6	0	5	9	0	0	0	1	12
K07547	0	27.5	24.25	4	0	2	4	0	0	0	0	8
K07548	0	40.5	36.25	6	0	3	6	0	0	0	0	12
K07549	0	34.5	42.25	4	0	2	7	3	0	0	0	12
K07550	0	48.5	54.25	6	0	3	10	3	0	0	0	16
K07552	17	586.89	7426.61	418.64	37.96	172.19	1151.19	244.32	37.61	67.98	368.42	121.35
K07559	9.5	182.07	709.71	83.46	9.21	44.25	106.19	53.77	6.33	14.69	29.06	46.93
K07560	21.45	806.77	3406.93	445.02	68.88	246.25	774.89	574.27	34	123.26	431.86	170.63
K07566	24.45	830.67	5713.46	559.41	77.02	320.22	1054.34	585.91	36	131.76	476.14	170.63
K07568	28.45	1001.54	6334.21	626.44	80.71	344.47	1123.69	611.6	44	130.76	499.86	198.79
K07570	0	58.22	119.71	58.11	15	33.6	87.03	174.25	6	21.17	39.82	35.84
K07571	7.7	185.1	246.93	106.57	37.5	133.49	232.97	462.82	16	103.51	292.72	71.4
K07574	11.25	356.8	1402.71	260.54	54.85	177.69	436.89	490.21	18.67	108.56	323.01	110.77
K07576	10.7	411.38	2062.98	217.6	32.78	118.74	407.91	199	17.36	63.28	103.66	103.02
K07577	12	118.25	3670.62	198.75	9	83.2	454.53	18.5	7	2	49.83	21.5
K07584	9.25	232.49	296.21	134.56	49.19	159.14	274.69	500.06	13.5	115.31	286.22	74.95
K07586	7	91.06	178.77	79.54	24.83	69.6	150.12	255.71	8	23.25	218.72	47.67
K07588	25.95	523.33	4154.22	385.26	46.44	222.6	656.36	318.09	26	57.92	306.74	111.45
K07589	0	73.08	205.38	21.63	0	4.25	43.31	4.74	0.2	0	12.5	1
K07590	7.7	154.63	208.01	89.96	29.5	113.95	212.47	406.1	11	74.14	279.33	59.9
K07592	0	0.33	2.25	0.14	0	0	0.14	0	0	0	0	0
K07636	25.45	1351.02	6451.86	613.01	76.59	307.3	1174.6	600.58	39	125.84	510.52	194.2
K07637	0	25.64	438.05	44.25	0	6.7	84.52	8.12	3.34	4	40.83	14.41
K07638	9	132.68	3183.23	177.38	9.5	81.93	403.1	19.74	12.67	8	53.08	23.83
K07639	0	49.04	285.06	26.01	0	8.75	54.23	6.54	2.47	2	5.25	14.75
K07640	0	7.99	180.89	19.8	0.5	3.7	46.68	4.04	2.67	0	25	3.25
K07641	0	20.87	128.82	10.31	0.33	2.4	26.45	1.29	0	0	5.5	5.33
K07642	5	174.71	347.09	46.89	10.83	49.12	132.33	86.29	6.34	18.33	201.48	31.74
K07643	0	0.62	3.43	0.39	0	0	0.57	0.29	2.14	0	0	0.25
K07644	0	22.37	280.85	30.19	0	5.3	48.12	7.89	6	5	12	10.25
K07645	0	30.74	570.25	58.59	3	11.65	118.49	12.78	7.34	20	24.5	11.25
K07646	14.75	240.87	2085.91	185.9	51.71	163.35	402.83	166.82	16.97	60.67	166.71	70.12
K07647	0	10	67.13	8.12	0	3	12.83	1.25	0	0	5	0
K07648	0	5.12	82.97	5.68	0	2	24.85	0.29	2.67	0	4	1.25
K07649	2	69.45	1351.82	78.91	1	22.35	212.43	7.49	8.64	10	40	21
K07650	0.2	18.68	31.8	14.2	2.7	10.42	16.38	58.1	0	9.37	18.04	8.2
K07651	3	81.75	129.22	66.55	22.22	73.1	156	280.57	7	23.48	260.35	45.79
K07652	4.5	94.83	167.67	78.05	28.22	81.85	180.25	316.98	7	34.48	262.35	53.2
K07653	8	37.23	175.08	30.25	7.33	39.75	42.41	7.17	5	0	8.99	12
K07654	12	56.53	274.05	42.18	4.66	38.33	68.3	14	6	2.5	15.94	20.66
K07655	0	4	19.67	3	0	2.5	0.17	0	1	0	0	1
K07656	0	0	1	1	0	0	0	0	0	0	0	0
K07657	16	558.72	6128.49	415.63	24.48	145.98	836.72	76.73	22	16	170.65	100.47
K07658	16.15	714.52	1263.32	285.03	72.17	256.59	520.05	657.62	20.83	127.86	407.05	165.77
K07659	12	171.36	3855.48	244.72	11.83	143.23	499.93	25.91	18.17	13	55.91	35.58
K07660	0	28.64	514.05	50.25	1	6.7	99.52	10.12	3.34	4	63.83	16.41
K07661	0	45.94	425.25	32.25	1.5	14.65	92.4	7.12	2.67	2	8.75	13.58
K07662	0	14.49	349.63	31.13	2.5	4.7	85.01	5.37	4.17	2	43.5	11.08
K07663	0	20.87	127.82	10.31	0.33	1.4	24.45	1.29	0	0	5.5	5.33
K07664	0	55.22	258.84	18.89	2.5	11.95	66.66	6.74	2.34	4	14	10.74
K07665	0	26.7	459.79	31.7	6	8.3	86.61	9.86	6.33	7	50.28	16.58
K07666	0	46.46	662.67	64.02	0.83	13.65	126.83	13.49	8.78	13	25.12	18.25
K07667	11.75	223.14	1838.56	154.66	40.25	132.24	345.77	121.47	14.14	49.03	110.76	62.28
K07668	5.5	136.24	190.99	93.05	29.22	88.85	188.25	340.14	7	34.48	265.01	54.87
K07669	12.2	86.68	445.22	68.77	28.41	85.85	103.71	46.29	6	6.51	60.05	30.97
K07670	8	45.21	238.66	45.18	3.66	31.08	53.55	13.66	3	1.5	9.6	11.33
K07671	1	4	28.17	4	2	3.5	2.87	0	1	0	1.5	1
K07672	0	0.33	1.33	1	0	0	2	0	0	0	0	0
K07673	0	32.81	276.24	35.22	3	11.95	43.19	10.29	6	3.08	8.83	10.83
K07674	0	15.74	37.03	9.15	5.22	13.5	29.64	27.27	1.47	1.11	24.88	8.36
K07675	15	45.66	1602.85	163.97	8.5	123.75	195.55	15.15	8.5	6	26.82	23.83
K07676	0	0.62	4.57	0.39	0	0	0.57	0.29	2.14	0	0	0.25
K07677	0	13.87	51.29	2.39	0	2.2	11.57	0.29	2.14	0	3	4.25
K07678	0	28.89	413.17	41.8	0	8.95	75.43	8.07	2.67	2	8.58	8.91
K07679	0	74.87	183.4	17.56	1	4.2	28.06	5.29	3.47	0	8	21.25
K07680	0	37.03	18.09	18.11	6.72	20.26	32.18	72.7	1	11.2	30.27	15.63
K07681	0	1	2.33	1.5	1	3.33	3	3	0	0	1	0
K07683	0	9.25	22.94	17.11	11.22	7.17	14.06	25.94	4	8.4	14	8.45
K07684	3	80.89	722.29	60.22	10	18.95	110.93	13.79	2.5	3	10.25	15.83
K07685	3	7.62	291.06	14.04	0.5	5	21.17	3.54	0.47	0	6	2.25
K07686	0	3.33	53.05	6.64	0	0	10.61	0.29	2	4	13	2
K07687	0	0.62	87.24	7.64	0	0.8	23.85	1.04	4.14	6	10	2.5
K07688	0	0.33	12.87	0.25	0	1	0.47	0.29	0	0	0	0.25
K07689	0	20.04	411.11	52.63	0	11.75	89.1	14.54	2.67	1	19.5	11.75
K07690	0	9.62	73.83	4.06	0	1.4	8.76	0	2.47	0	3	3.25
K07691	0	34.22	25.32	18	13.5	25.16	43.24	81.17	2	9.25	29.65	15.34
K07692	3	91.25	129.05	79.22	22.72	69.1	170	274.23	8	24.48	254.35	49.95
K07693	31	139.16	559.6	117.51	31.09	115.94	230.81	230.96	19	25.75	140.55	77.39
K07694	0	8	2	1	0	5	2.25	2.17	4.5	1	0	1
K07695	0	5	29.5	4	0	1.5	3.5	0	1	0	0	0
K07696	1	43.95	63.39	29.11	16.22	27.67	34.28	58.44	4	11.48	31.58	16.95
K07697	0	75.64	213.29	67.72	42.22	79.2	95.38	256.35	14	28.63	89.37	96.11
K07698	0	0	24.5	2	0.5	1	3	8	0	1	0.5	8.5
K07699	13.95	193.16	261.18	122.46	51.39	169.46	269.97	495.45	12	97.26	295.05	77.32
K07700	0	2.62	7.35	0.95	0	0	1.04	0.29	2.47	0	0	0
K07701	0	7.79	32.25	1	0.72	0	6.29	0.4	2.64	0.11	2.55	0.86
K07702	0	0.62	8.68	1.95	0	0	1.18	0.58	2.47	0	0	0
K07703	0	1.29	53.81	2.06	0.5	0	9.4	0.29	2.47	0	2	0.75
K07704	3	68.44	135.43	44.83	16	50.5	87.29	179.22	6	36.45	59.7	34.59
K07705	5.2	89.82	208.33	56.85	15.78	65.4	119.92	210.47	6	46.2	86.98	42.87
K07706	0.5	65.56	62	28.51	4.08	30.68	39.57	88.4	1	22.95	11.3	25.44
K07707	0	38.78	30.38	21.23	0.8	24.18	24.59	73.87	1	9.36	8.3	15.94
K07708	9	147.63	4224.61	260.38	10.5	91.98	543.68	31.07	14.17	11	97.33	40.66
K07709	1	211.33	351.91	51.14	3.5	19.4	61.34	16.67	3	0	5.5	45
K07710	0.2	22.76	38.56	12.4	5.7	5.6	18.4	42.8	0	20.4	8.2	2.7
K07711	0	14.88	228.36	20.1	1.66	5.25	45.61	2.96	6.34	2	10.5	4.91
K07712	20	405.64	5916.25	394.75	24.32	136.48	768.36	61.41	22.16	10	108.33	94.97
K07713	12	715.15	2973.99	293.92	33.1	93	413.03	86.2	14.66	0	101.5	129.76
K07714	9	724.03	1664.58	166.36	18.82	54	279.68	74.91	11.33	11.2	62.83	143.65
K07715	0	46.88	275.69	32.6	1.66	5.25	54.44	7.96	7.34	2	10.5	13.41
K07716	18	82	3115.52	215	13	146.33	419.08	12	9	4	34	21
K07717	2	44.24	43.89	29.73	9.8	45.12	50.69	116.73	2	36.77	20.29	12.69
K07718	15	575.33	456.87	265.86	168.46	453.39	509.44	720.26	70	219.17	352.67	191.1
K07719	3	49.63	50.89	32.73	12.8	49.12	65.42	121.06	3	37.98	22.29	14.69
K07720	17.5	684.66	546.94	273.42	174.54	472.92	591.7	832.85	72.5	254.17	397.72	212.85
K07721	0	0	1	0	0	0	0	0	0	0	0	0
K07722	0	139.48	679.22	39.4	5.83	20.83	109.73	15	4.33	4.08	26.58	17.74
K07723	8.45	145.52	211.68	107.82	29.75	119.74	224.47	430.99	11	73.43	281.05	64.15
K07724	0	11.45	120.38	2.28	0	4	16.71	1.29	8.14	0	1.5	2
K07726	0	86.71	862.45	69.17	10.5	23	133.33	10.45	5.48	8	47	19.66
K07727	11.45	283.2	1221.65	198.16	58.71	198.61	391.29	519.61	12.2	101.45	162.16	97.95
K07729	18.95	378.28	1546.81	319.74	89.38	332.11	660.83	926.04	15.2	183.45	452.62	162.54
K07730	0	1	0	0	0	0	0	0	0	0	0	0
K07732	0	13	12.25	2	0	1	2	0	0	0	0	4
K07733	0	61.86	1191.66	52.8	3	11.75	147.05	8.78	2.47	6	16.16	5.08
K07734	9	121.66	2335.59	128.83	15.16	70.68	414.86	120.71	14.53	24	260.72	37.82
K07735	21	458.04	5137.11	381.14	26.16	154.73	717.17	55.57	25	12	126.91	81.65
K07736	25.45	535.2	4446.68	355.06	60.08	257.97	713.76	362.44	24.5	78.28	146.76	111.11
K07738	30.45	713.75	5847.2	535.53	76.38	333.8	1054.12	585.11	38.67	128.26	461.41	176.3
K07739	0	19	13	6	0	2	0	5	0	0	0	1
K07740	0	13.9	272.14	22.8	0	4.45	55.73	3.07	2.47	0	7.5	4.58
K07741	0	42	23	17.5	0	11	16.95	64	0	5.09	2.72	7
K07742	19.45	372.14	4011.92	353.63	60.72	252.65	733.58	518.37	18	105.26	363.11	107.56
K07743	0	7.5	30	1.5	0	0	4	0	0	0	1.5	2
K07746	0	135.43	2195.02	141.66	4.5	30.7	357.04	12.43	3	8	111.8	22
K07748	0	0	9	0	0	0	0	0	0	0	0	0
K07749	8	99.4	1719.73	97.44	9	47.88	276.22	54.2	19	7	198.44	18
K07751	0	4.79	99.77	8.3	0	2.5	25.51	1.54	2.67	0	5	1.25
K07752	0	0	2	0	0	0	1	0	0	0	0	0
K07757	0	0	6.54	1.5	0.22	0	1.25	0.11	0	0.11	0.33	0.25
K07766	0	13	12	2	0	1	2	0	0	0	0	4
K07768	6	36.21	212	40.18	4.33	40.08	60.55	14	4	1.5	7.95	13.33
K07769	0	11.41	52.16	28	0	0	13.86	6.16	0	1	24.32	0
K07770	0	35.4	49.85	34	7.5	23.39	58.48	115.85	1	19.54	32.77	20.34
K07771	0	0.62	5.43	0.39	0	0	1.57	0.29	2.14	0	0	0.25
K07772	0	23.5	199.85	12.74	0	3	34.83	1.25	0.5	0	5	0
K07773	0	11.79	75.61	8.3	0	2	24.18	1.54	3.17	0	5	1.25
K07774	0	51.95	956.93	45.25	2	12.65	138.93	4.49	2.14	4	17.5	8
K07775	6.2	161.61	226.91	106.56	35.14	107.1	228.87	357.59	9	46.36	384.99	65.93
K07776	7	67.7	293.77	55.18	12.33	55.58	75.88	18.33	5.5	3.62	13.95	17.44
K07777	6.2	120.39	182.72	78.09	34.56	82.35	179.35	326.36	9	59.18	249.87	52.07
K07778	20	126.76	500.39	106.51	27.1	108.94	220.49	210.96	12	28.67	116.48	63.39
K07781	0	0.62	3.43	0.39	0	0	0.57	0.29	2.14	0	0	0.25
K07782	0	113.53	2327.65	99.89	1	3.83	290.67	10.29	2.14	6	31.5	6
K07783	0	13.33	45.58	7.28	0	1	6.08	0.29	2	0	5	2
K07784	0	0.33	12.58	0.14	0	0	0.47	0	0	0	2	4
K07785	0	0.83	1.66	1	0	0	0.33	0.33	0	0	0.66	0
K07787	8	230.98	2361.71	209.35	22.33	89.2	339.73	30.57	13.03	17	67.5	34.82
K07788	3	27.61	639.75	29.39	2.5	8.9	86.86	5.99	2.28	8	47.33	13
K07789	3	34.95	769.5	38.73	4.16	15.9	112.37	6.66	2.28	16	58.33	15.66
K07790	0	0	1.08	0	0	0	0	0	0	0	0	0
K07791	0	9.41	40.15	16.06	3.5	6.5	9.14	8.79	2.61	1	3.12	0.25
K07792	0	8.33	67.69	15.93	3	8	16.86	10.58	0.66	15.09	4	0.5
K07793	17	483.63	5296.79	298.47	24.5	109.55	818.06	241.89	27.64	47.91	171.73	88.85
K07794	4	161.89	2588.09	157.61	14	51.2	388.78	109.61	14.64	11.75	68.19	44.18
K07795	7	164.43	2137.25	131.86	14	56.53	344.27	98.94	11.64	8.58	71.19	39
K07796	0	0	2	0.28	0	0	0.28	0	0	0	0	0
K07798	7	235.48	2169.45	207.18	21.83	87.2	328.74	29.57	13.7	17	51	36.32
K07799	3	62.79	1293.94	73.74	7.82	16.9	188.21	12.66	6.28	15	58.33	22.32
K07803	0	59.66	92.58	9.14	1	6	23.64	4	2	0	2.5	9.5
K07804	0	0.29	0	0	0	0	0.43	0.29	0.14	0	0	0
K07806	0	2.62	16.86	0.39	0	0	0.57	0.29	2.14	0	0	1.25
K07807	0	12	164.42	9.25	1	2	22.17	0	2	0	5	0
K07810	0	6	110.64	2.28	0	0	6.92	0.49	2	0	0	0
K07811	0	0	8.04	4.12	0	1	2.99	1.25	0	0	2	0
K07812	0	19.75	108.59	7.5	0	1	16.81	0.29	1	0	2	4
K07813	3.9	102.29	128.79	75.51	21.86	92.72	104.82	244.27	2	58.97	45.96	34.7
K07814	10	469.08	1478.8	143.93	26.14	86.9	314.73	80.39	15.7	30.5	69.76	112.64
K07816	9.5	259.38	402.11	198.41	78.16	232.56	305.25	482.76	16.5	99.53	149.86	106.92
K07821	0	14	23.17	5	0	1	3	0	0	0	2	4
K07823	0	6	127.2	5.5	0	2	17.5	0.2	0	3	1	2
K07862	0.75	23.58	179.1	35.18	9.25	18.25	60.77	62.82	4.33	13.08	17.33	13.17
K07874	0	0	4	0	0	2	0	0	0	0	0	0
K07891	0	0	7	0	0	0	0	0	0	0	0	0
K07964	0	7	0.5	1	0	0	1.5	0	0.5	0	0.5	0
K07978	0	12.41	64.16	32	0	1.4	20.56	6.33	0	0	24.82	0
K07979	27.95	431.53	1794.01	296.4	72.1	285.78	620.42	744.44	12.83	134.62	571.26	144.13
K08068	0	10	58	5	0	1	12.17	10	0	1	4	1
K08070	0	33.5	75.51	10	0.33	6	8	4	0	0	2.65	6.5
K08074	0	0	0.5	0	0	0	0	0	0	0	0	0
K08076	0	1	8	0	0	0	1	0	0	0	0	0
K08077	1	18.67	19.92	4.66	0.5	0	7.34	2.5	1	0	0	5.83
K08081	0	5.25	41.67	5	0	3	18.16	5	0	4	18.5	3
K08082	0	13.03	562.73	71.45	0	9.7	99.83	12.53	5.5	7	46.5	14.83
K08083	0	38.68	1132.25	81.45	2	13.7	155.66	13.53	5.5	7	58.5	17.16
K08084	0	101.29	1338	142.24	5.66	29.05	259.2	30.03	6.23	17	91.08	41.48
K08085	0	5.17	28.04	3.24	0	0	15	1.25	0	2	1	1
K08086	0	46.35	698	82.16	2	14.9	148.44	13.78	5.36	5	53	20.66
K08087	0	0	0	0	0	0	0.14	0.29	0	0	0	0
K08088	0	0.33	2	0	0	0	0	0	0	0	0	0
K08092	2	16.29	28.67	4.25	0	0.22	12.43	2.95	0.14	3	8	2.25
K08093	0	38.11	135.06	39.22	8.72	37	89.45	142.23	5.5	15.57	44.02	32.95
K08094	2	53.36	282.81	36.97	11.72	38	121.95	146.81	6	18.57	46.02	30.95
K08095	0	11	19.34	15.5	0	0	4.5	0	0	0	1	0
K08097	4.2	81.33	194.22	53.9	12.7	47.5	117.38	123.24	6	9.53	233.57	13.7
K08100	0	1.14	27.24	2.43	0	2	16.64	0	0	2	4.29	0
K08137	0	4.62	81.1	5.89	0	5	18.4	0.29	2.14	4	12	2.25
K08138	0	83.29	82.51	10.92	1	13	30.09	42.79	0.47	4	18	2.25
K08139	1	11.59	247.83	12.3	0	11.95	34.89	1.33	1	2	13.62	0
K08151	2	70.14	1735.98	79.98	2.13	21.02	219.06	28.3	0	12.86	50.22	12.94
K08152	0	16	37.5	4	4	13.5	8.5	38	0	5	9.11	18
K08153	0	45.86	38.61	30.83	12.22	30.73	39.94	51.9	4	12.39	31.29	19.22
K08154	0	0.62	73.18	5.06	0	5	10.23	0.29	2.47	0	2	0.25
K08156	0	31.5	23.58	4.14	0	3	3.47	1	0	0	2	1
K08159	0	1.12	43.6	6.39	0	0	12.82	2.29	2.14	0	2.25	0.25
K08160	0	0.91	27.43	2.39	0	1	5.86	3.29	4.28	2	0	0.25
K08161	3	54.74	60.68	26.53	4	22	77.78	71.58	5.5	25.08	190.19	10.25
K08162	0	0.33	19.82	0.39	1	0	3.28	2.29	2	3	6	1.25
K08163	0	0	10.25	0.14	0	0	0.14	0	0	0	0	0
K08164	0	36.94	8.34	14.11	9.72	28.44	32.99	43.4	2	4.47	47.9	18.11
K08166	3	16.07	117.85	7.25	0	21	24.97	1.29	2	2.08	4.41	5
K08167	16	94.72	687.12	62.82	5.66	59.16	115.5	27.29	14.14	5	37.44	24.33
K08168	0	78.63	53.34	42.22	19.44	59.34	92.4	160.84	8	17.16	77.04	45.9
K08169	0	26.7	433.51	17.2	0	8.98	66.21	1.29	6.14	0	6	4.75
K08170	0	3.5	26.5	12.64	4	8	23.64	20	4	1	11	4
K08172	0	3	79.82	4.89	1	2.5	11.64	1	2	0	2.5	1.5
K08173	0	4.05	50.37	0.68	0	2.33	9.53	0.29	0.28	0	2.62	1.25
K08174	0	23.2	6.12	12	7	21	26.44	27.46	1	2.08	42.08	9
K08175	0	0	11.67	1.67	0	0	4.33	0	0	0	0	0
K08176	0	0	44	0	0	2	6	0	0	0	0	0
K08177	2.25	169.78	536.92	66.61	18.47	45.72	119.2	125.14	8.14	23.28	36.87	39.45
K08178	3	14.79	92.84	5.39	1	6	68.07	20.29	2.14	8	184.5	3
K08191	0	69.65	848.35	47.04	2.33	8.2	142.95	7.78	5.95	2	63	7.58
K08194	0	12.12	220.44	9.42	1.5	2.9	31.68	5.29	0.34	4	3.5	4.92
K08195	0	24.91	343.28	16.42	0	6.1	47.58	5.87	0.28	2	6	7.25
K08196	0	0	3.03	0	0	0.33	0.67	1	0	0	0	0
K08217	3	45.83	59.47	12.61	4.8	21.91	55.55	53.03	0	8.64	12.63	10.86
K08218	4	391.75	2936.72	228.47	10.83	98.35	405.11	46.39	15.17	9	93.23	61.24
K08219	0	0.62	4.57	0.39	0	0	0.57	0.29	2.14	0	0	0.25
K08220	0	1	0	0	0	0	0	0	0	0	0	0
K08221	3.2	96.11	155.58	77.51	27.92	82.27	143.49	287.47	11	24.01	252.41	53.65
K08222	3	75.2	113.4	62.61	21.22	74.61	149.59	272.02	7	18.64	256.29	44.95
K08223	9.2	227.09	1560.51	157.07	34.14	140.74	323.63	149.37	16.47	53.89	247.48	69.14
K08224	4	80.85	533.8	83.37	15	50.3	182.71	143.82	10.34	29.25	214.42	36.09
K08225	0	3.58	43.65	1.64	1	0.5	9.28	0.29	1	0	0	0.25
K08226	0	91.56	877.32	62	4	12	82.87	10.16	0	0	40.81	7.33
K08227	0	2.2	14.15	2.89	1	4	3.82	4.29	2.64	3.08	0.08	3.75
K08234	1.75	113.36	681.82	115.39	17.33	62.99	183.23	128.71	10.67	32.83	87.87	37.16
K08246	0	0	9	0	0	0	0	0	0	0	0	0
K08252	0	7.5	59.74	11	0.5	1	18.83	1.5	0.4	0	10	2.5
K08253	0	40.33	81.17	13.5	0.5	4	15	2	0	0	9	17.5
K08255	0	3	6	0	0	3	1	0	0	0	1	0
K08256	6	33.57	189.92	34.25	9.33	48.75	46.41	13.33	5	1	6.99	14.33
K08258	0	3	1	0	0	0	1	0	0	0	0	0
K08259	0	2.57	10.98	9	0	0	1.98	1.98	0	0	3.96	0
K08260	0	0	0	0	0	1	0	0	0	1	0	0
K08261	2	18.75	441.75	25.5	0	6.25	62.75	2	0	2	2	4.5
K08264	0	1	0	0	0	0	0	0	0	0	0	0
K08276	0	4	35.6	2.26	0	2	3.53	1.74	0	0	0	1
K08277	0	0	1.25	0	0	0	0	0	0	0	0	0
K08279	0	0	1.75	0	0	0	2	0	0	0	1	0
K08280	0	1	0	0	0	0	0	0	0	0	0	0
K08281	9	270.25	2677.42	181.84	8.99	58.01	366.41	32.13	9.3	10.5	75.45	28.82
K08282	6	75.67	606.59	38.24	4.33	31.5	130.27	49.45	1.2	4	62.83	24.33
K08286	0	2	4	0	0	0	1	0	0	0	0	0
K08289	1	161.95	825.09	93.78	10.22	30.37	166.95	53.63	12.97	11.48	77.56	35.69
K08295	0	37.91	513.13	31.5	1	26.7	79.58	3	1	2	14.83	14.25
K08296	21	500.35	5597.86	418.99	20.32	154.56	767.27	65.8	23	8.5	161.68	82.64
K08297	0	2	1.25	0	0	0	0	1	0	0	0	0
K08298	0	3	1.75	0	0	0	0	1	0	0	0	0.34
K08299	0	42.75	584.67	34.75	1	7.5	89.66	3	1	4	15	4.25
K08300	18	413.83	5321.29	384.15	17.83	151.56	753.67	60.23	23.5	13.5	149.85	94.82
K08301	10.45	543.41	1894.91	293.07	57.55	170.46	468.63	427.2	26.17	87.43	214.42	132.22
K08302	1.75	26.05	65.34	27.87	6.25	21.05	46.69	58.98	3	8.67	13.74	12.25
K08303	19.65	1146.74	2975.17	472.08	116.99	345.12	833.74	900.71	48.6	217.3	364.73	234.76
K08304	9	303.35	3599.48	212.14	9	93.03	473.33	28.11	14.47	2	67.97	52.5
K08305	7	276.65	3542.53	265.19	9.5	99.18	504.2	42.06	19.57	11	95.66	76.9
K08306	0	23.44	88.34	9.3	0	3	26.4	0.62	2.47	0	5	3.58
K08307	3	531.55	1894.83	239.59	10.99	44.15	371.69	50.74	16.67	12	135.75	88.56
K08308	0	0.62	4.43	0.39	0	0	0.71	0.58	4.14	0	0	0.25
K08309	20.45	515.97	5034.05	401.77	42.07	221.72	818.04	369.55	24.67	86.59	397.79	110.62
K08310	0	26.27	211.26	16.97	3	6.25	44.02	13.79	6.34	4	15.5	15.08
K08311	13	185.8	4592.36	285.54	9.5	98.48	597.77	38.57	15.17	11	103.08	48.49
K08312	0	38.22	550.75	59.3	2	11.95	95.27	9.07	3.67	4	45.83	13.91
K08313	0	3.62	13.99	0.67	0	0	1.76	4.29	2.47	2	0	0
K08314	0	21.58	15.33	2.64	0	1	8.01	7.33	0	2	1.12	5.25
K08315	0	22.83	28.93	2.89	0	1	5.78	2.79	2	0	0	5.25
K08316	17	417.6	5053.36	379.39	30.5	186.69	775.96	170.42	23.17	34.21	281.45	94.42
K08317	0	5	22.93	13.5	1.22	6	6.39	37.4	2	4.11	5.44	3.25
K08318	0	1.29	35.68	3	0	2	9.29	0	2.14	0	0	0
K08319	0	2.79	91.72	5.39	0	3.66	7.77	1	0.14	0.5	5	0.25
K08320	0	0.33	11.05	2.14	0	2	0.28	0.29	2	0	1	0
K08321	0	21.83	50.58	3.14	0.5	1	7.31	6.5	2	0	1	1
K08322	2	14.33	39.25	2.64	0	7	22.78	9.29	2.5	5	7	5.75
K08323	6	20.59	329.95	14.86	3.66	8.53	75.7	6.08	5.34	9	30.57	5.08
K08324	0	2.62	27.71	1.39	0	2	6.43	0	2.14	0	1	1.25
K08325	0	86.78	202.83	29.38	1	8.7	49.49	31.04	0.53	3.09	14.5	3
K08326	0	0	0.25	0	0	0	0	0	0	0	0	0
K08328	0	0	3.17	1	0	0	2	0	0	0	0	0
K08344	0	20.33	569.89	4.01	0	3	61.94	2.54	3	0	6.5	1
K08348	0	0.66	7	0.28	0	0	0.78	0	0	0	0	0
K08349	0	0.33	3.25	0.14	0	0	0.14	0	0	0	0	0
K08350	0	0.33	3.25	0.14	0	0	0.14	0	0	0	0	0
K08351	0	15.03	364.24	16.28	0	5.5	51.37	6.29	4.14	0	7	1.5
K08352	0	191.66	275.97	34.62	1.5	9.5	49.5	24.42	2	0	11	42.67
K08353	0	0	0.25	0	0	0	0	0	0	0	0	0
K08354	0	57.65	56.05	2	2	2	7	1	0	0	8	1.33
K08355	0	1	31.17	1	0	2	3.83	0	0	0	1	1.5
K08356	0	1	37.17	1	0	2	3.83	0	0	0	1	1.5
K08357	0	1	19.41	0	0.5	1	2.25	0	0	0	2.5	1.17
K08358	0	7.33	32.91	1.5	0.5	1	3.25	1.67	0	0	4.5	3.34
K08359	0	1	7.58	0	0	1	1.75	0	0	0	2	0.17
K08363	2	13.25	424.31	14.25	3.83	0.5	57.49	1	2	1	11.83	2.5
K08364	1	23.92	293.81	20	2.5	2	50.82	10.5	3	2	13.5	7
K08365	0	26.55	994.34	47.49	7.5	5.2	128.05	9	4	7.17	24.69	3.5
K08368	0	8.5	85.73	6.5	0	6	18.5	13.17	0	1	16	2
K08369	11	111.21	680.4	64.13	24.71	72.35	261.01	174.09	13.28	35.17	525.19	30.62
K08372	14	76.58	411.72	68.86	11.66	73.33	93.26	23	6	2.5	17.9	28.66
K08384	17.45	251.43	329.27	146.61	69.11	218.95	347.77	568.09	15	131.27	448.83	85.9
K08475	0	1	2.94	0.14	0	0	0.47	0	0	0	0	0
K08476	0	0	0.5	0.14	0	0	0.47	0	0	0	0	0
K08478	0	0	10	0.14	0	1	3.14	0	0	0	0	0
K08479	0	8.41	52.16	28	0	0	12.86	4.16	0	0	24.32	0
K08480	0	8.41	49.16	19	0	0	12.86	4.16	0	0	21.32	0
K08481	0	47.12	275.23	56.75	2	7	53.88	7.32	0	0	63.14	4.66
K08482	0	73.39	874.77	84.5	5	22.5	119.85	19.99	1	3	84.14	9.83
K08483	21.25	641.34	2203.24	293.39	69.57	246.52	642.14	578.65	28.8	132.4	389.15	174.12
K08484	9	248.47	4199.87	234.06	11.66	93.78	537.02	28.24	12.17	5	76.33	40.65
K08485	0	5.54	96.61	9.3	0	2.25	27.6	5.54	2.67	2	5	1.75
K08566	0	0.62	21.25	0	0	0	2.54	0	0.14	0	3	0
K08587	0	0	0	0	0	0	0	1	0	0	0	0
K08589	0	2	0	0	0	0	0	0	0	0	0	0
K08591	21.45	703.87	5439.64	523.14	75.95	299.96	999.64	578.89	40.5	117.27	458.5	181.15
K08598	0	0	4.5	0	0	0	4	0	0	0	0	0
K08599	0	0	1	0	0	0	0	0	0	0	0	0
K08600	5.75	94.77	109.2	38.39	31.97	71.5	68.2	92	1	45.41	8.45	23.08
K08602	23.2	442.65	3724.06	367.38	57.14	253.02	701.37	582.37	22.5	101.92	366.47	113.15
K08603	0	8.16	43.1	10.83	3.72	5.84	7.49	31.73	0	4.79	2.18	23.68
K08604	0	10	93.87	7.36	0	2.5	25	5.25	0	2	21.5	2
K08640	2	5	29.78	2	1.33	2	7.99	4	0	0	2.66	0.33
K08641	14	118.8	1304.06	142.24	8.66	77.83	204.56	39.23	10.64	9	65.14	33.77
K08642	0	2	31.28	1	0	0.5	11	0	0	0	1	0
K08643	0	0	2.66	0	0	0	0	0	0	0	0	0
K08644	0	0	0	0	0	1	0	1	0	0	0	1
K08646	0	7	41	2	0	0	11	3	0	0	1	1
K08648	0	0	2	0	0	0	0	0	0	0	0	0
K08651	0	21.5	28.75	16.5	0	15.5	32.83	51.45	0	0	8	6.33
K08659	0	46.33	36.33	21	0	1.33	12	1	0	0	0	12
K08675	0	0	2	0	0	0	0	0	0	0	0	0
K08676	6	131.65	373.87	53.46	3	32.73	75.2	11.25	3.33	1.5	35.66	13.33
K08677	5	33.34	342.38	51.01	6.33	27.4	71.37	32.16	2	4	190.5	3.33
K08678	3	361.23	1634.25	111.27	7.99	26.83	256.61	29.33	9	7.5	48.32	45.49
K08679	13	535.02	5081.6	362.96	27.33	124.55	710.48	102.21	30.87	25	153.86	93.32
K08680	4	77.61	324.96	83.04	19	60.16	138.89	165.95	8.33	15.42	207.47	41.95
K08681	12.7	250.01	492.61	149.67	42.83	164.99	286.88	422.12	16.5	68.68	311.83	81.4
K08682	0	0.62	9.6	2.39	0	0	7.57	0.29	2.34	0	2	0.25
K08685	0	4	94.33	1	0	0	7.5	0.2	0	0	3	0
K08687	0	2	58.84	6.5	0	0	7.66	11.5	0	1	0	1
K08688	0	23.39	815.1	43.43	1	2	104.31	4.2	1	0	13.29	1.25
K08689	0	4	23.75	0	0	0	1	0	0	0	0	0
K08690	0	4	15.25	0	1	0	1	0	4	0	0	0
K08691	8	103.58	2342.42	147.5	9	85	265.33	18	9.5	0	29.33	18.75
K08692	7	21	741.5	82.5	2.5	60.5	97.5	2	3.5	0	8.83	5
K08693	0	35.45	78	33.61	9.72	18	40.89	85.06	4	4.28	19.83	27.45
K08696	0	17.65	99.98	32.5	0	0	23.72	7.65	0	0	49.14	0
K08697	0	8.41	49.16	16	0	2	11.86	3.16	0	0	22.32	0
K08698	0	9.74	53.99	16	1	0	12.86	3.33	4	0	22.32	3
K08699	0	8.41	49.16	16	0	0	11.86	3.16	0	0	22.32	0
K08700	0	8.41	49.16	16	0	0	11.86	3.16	0	0	22.32	0
K08710	0	1	3	1	0	1	1	6	0	1	1	0
K08713	0	34.14	99.77	47.5	11.5	26.44	77.84	166.5	6	9.34	29.6	40.18
K08714	6	97.83	1516.48	134.98	2.33	26.25	244.14	88.33	4.2	6	58.94	26.16
K08715	0	22.66	124.83	18	1	2	30.86	4.16	0	2	19.82	1.33
K08716	0	0	1	0	0	1	0	0	0	0	0	0
K08717	0	10.92	68.83	12	0	10.33	10.92	7	4	0	4	3
K08720	0	29.25	823.41	39.67	0	4	87.16	4	1.33	0	12	2.25
K08722	0.5	40.01	117.72	22.43	12.36	33.5	52.89	67.29	2.67	17.02	33.96	18.36
K08723	0	3.12	34.63	3.01	0	1	15.43	0	0.14	0	1	0.25
K08724	3	79.5	131.72	76.22	22.22	68.1	154.25	268.15	7	24.48	251.6	45.95
K08728	0	2	7.5	1	0	0.2	0	0	0	0	0	2
K08738	24	452.25	10901	566.66	25.5	199.61	1339.09	52.2	26.5	8	192.82	68.82
K08744	34.5	390.61	4957.54	379.16	48.63	281.23	758.89	273.26	24.5	49	327.31	109.65
K08746	0	0	9	0	0	0	0	0	0	0	0	0
K08757	0	2	0	0	0	0	0	0	0	0	0	0
K08762	0	1	1	0	0	0	0	0	0	0	0	0
K08770	0	0	0.5	0	0	0	0	0	0	0	0	0
K08776	0	2	69.5	13	3.5	15.4	16.7	7.17	1	0	20.5	4.5
K08777	0	0	6.61	6.11	0.5	1	0.47	5.5	0	0	0.47	2
K08857	0	1	0	0	0	0	0	0	0	0	0	0
K08884	110.45	1318.09	9616.1	1209.06	226.06	804.58	1884.45	1206.17	83.8	211.35	1134.54	419.93
K08900	0	0	7.33	0	0.5	0	0	0	0	0	2.67	0.67
K08902	0	8.41	52.16	28	0	0	12.86	4.16	0	0	24.32	0
K08903	0	8.41	52.16	28	0	0	12.86	4.16	0	0	24.32	0
K08904	0	5.58	37	14.5	0	0	8.33	1.5	0	0	16.32	0
K08906	0	17.73	112.65	46.5	0	0	31.38	9.98	0	0	45.46	1.5
K08918	0	0	3	9	0	0	0	0	0	0	2	0
K08921	0	0	3	12	0	0	1	1	0	0	2	0
K08926	0	85.75	534.8	26	8	10	44.67	2	0	0	26.33	7.65
K08927	0	122.7	711.78	52	12	14	58.67	2	0	0	48	14.64
K08928	0	30.15	381.16	23	2	5	32.67	2	0	0	11	3.33
K08929	0	31.15	381.16	23	2	5	32.67	2	0	0	11.33	3.33
K08930	0	27.3	217.82	30	0	0	22.17	0	0	0	17	4.66
K08939	0	6	102	4	0	0	11.17	0	0	0	0	0
K08940	0	12.5	2.5	1	0	0	0.5	0	0	0	0	1
K08941	0	12.5	2.5	1	0	0	0.5	0	0	0	0	1
K08942	0	12.5	1.5	1	0	0	0.5	0	0	0	0	0
K08943	0	12.5	1.5	1	0	0	0.5	0	0	0	0	0
K08944	0	12.5	2.5	1	0	0	0.5	0	0	0	0	1
K08945	0	12.5	1.5	1	0	0	0.5	0	0	0	0	0
K08946	0	20.5	1.5	1	0	0	0.5	0	0	0	0	0
K08947	0	12.5	1.5	1	0	0	0.5	0	0	0	0	0
K08948	0	3	0.5	0	0	0	0.5	0	0	0	0	0
K08949	0	19.5	0.5	0	0	0	0.5	0	0	0	0	0
K08950	0	12.5	0.5	0	0	0	0.5	0	0	0	0	0
K08951	0	12.5	0.5	0	0	0	0.5	0	0	0	0	0
K08952	0	12.5	0.5	0	0	0	0.5	0	0	0	0	0
K08953	0	12.5	0.5	0	0	0	0.5	0	0	0	0	0
K08954	0	12.5	0.5	0	0	0	0.5	0	0	0	0	0
K08961	0	12.25	5.83	5	0	3	1.33	3	0	0	1	0
K08963	19.7	544.65	3372.81	325.85	43	194.35	609.37	340.9	26.47	55.9	387.03	121.27
K08964	4	71.05	591.42	98.6	16.33	64.6	185.06	153.44	9.64	18.2	257.01	38.75
K08965	4	41.09	95.23	38	14	38.6	99.5	133.45	6	14.2	216.19	28.5
K08966	3	46.42	124.06	39.67	14	38.43	93.83	126.12	6	14.2	207.52	28.5
K08967	4	78.3	629.36	93.15	16.33	62.6	188.76	154.44	9.64	18.2	252.34	38.08
K08969	3	61.92	111.33	52.97	20.44	49.5	127.34	207.68	7	21.59	220.35	41.95
K08970	0	11.83	156.58	8.64	1.5	3	20.47	0.5	2	2	4	3
K08972	8.95	330.58	960.09	206.33	26.77	91.52	295.89	299.21	15	38.62	185.54	82.28
K08973	11	213.03	4588.7	322.53	11.16	106.98	613.41	43.36	12.7	10	105.4	39.07
K08974	7	266.02	640.05	127.26	12.61	49.17	193.66	173.5	6.53	27.25	54.05	48.17
K08976	8	152.76	843.38	149.56	27.88	91.67	279.88	323.86	10.33	24.73	296.6	66.61
K08977	2	138.13	307.59	61.61	4.33	11.17	81.3	73.94	2	6.25	44.78	22.67
K08978	4.25	103.75	526.05	45.14	13.39	44.53	109.45	78	4	41.83	40.78	18.92
K08980	0	1	3.33	7	0	0	0	1.33	0	0	1	0
K08981	11	114.35	796.63	119.23	19.33	73.68	220.1	222.92	11	18.79	66.39	62.17
K08982	0	110.29	412.13	70.7	3.58	32.19	100.02	83.22	5.5	24.33	56.72	30.49
K08983	0	21.7	165.4	25.5	0	3.4	39.5	1.5	0	0	8	1
K08984	2	113.91	286.48	35.27	6	36.33	76.06	55.79	10.2	11.16	38.66	32.83
K08985	0	4	37.06	4	0	1	5.66	0.2	0.33	0	3	1
K08986	2	30.64	55.86	31.62	8.58	18.4	36.37	105.23	10	16.25	21.6	20.08
K08987	1	63.04	358.62	35.68	6.22	18.2	100.52	23.9	1	10.11	35.12	13.78
K08988	8	81.58	1527.16	96.75	5	71.83	183.08	11	3	0	17.5	18.5
K08989	0	123.4	489.4	92.16	28.94	92.17	215.73	300.13	11.2	43.96	128.99	80.4
K08990	9	100.12	2666.3	164.05	6.5	76.58	331.52	15.54	7.67	2	42.5	16.5
K08992	0	10.37	239.86	33.3	0	8.75	49.1	6.54	3.67	2	16.25	4.25
K08993	0	5.62	40.96	4.51	0	0	6.9	1.74	2.14	0	3	1.25
K08994	1	107.59	1202.13	98.41	3.82	16.7	223.9	21.32	6.03	6	77.4	9.65
K08995	5	74.68	1254.66	55.61	4.65	11.25	220.01	9.67	1	2	52.33	10.98
K08996	0	13.29	33.4	7.67	0	2	6.92	0.29	0.47	0	1.5	2
K08997	0	3.95	103.49	11.51	0	1	17.48	7.54	2.34	2	0.25	0.25
K08998	23.45	675.63	5503.35	531.39	73.88	297.3	963.26	515.44	34.67	117.06	304.23	144.71
K08999	10	492.6	1215.65	156.18	17.83	69.25	256.48	43.49	12.83	2	86.43	70.91
K09000	0	21.99	79.74	20.25	0	1.1	14.86	10.66	1	0	23.75	8.25
K09001	9	296.81	3925.85	303.18	15.14	84.21	607.43	84.66	15.17	21.5	190.39	67.77
K09002	0	7.7	30.53	21.5	0	3	6	4.83	0	0.2	10.16	3.5
K09003	3	21	291.25	12.25	0	1.5	42.5	2.17	1	2	4.5	4.5
K09004	1	66.48	823.05	116.66	7	26.04	153.83	31.07	4.14	4.2	60.75	29.33
K09005	12	253.52	4132.8	282.59	21.66	124.68	560.01	66.58	19.7	6.53	133.47	38.08
K09006	0	1	44	8	0	2	6	1	0	0	3	2
K09007	2	323.59	1779.8	173.61	10.5	40.57	324.48	100.49	10.5	34.17	88.61	69.25
K09009	6	48.46	284.17	50.18	8.33	49.33	80.97	18	5	1.5	10.95	16.83
K09010	0	0.5	1	1	0	0	0	0	0	0	0	0
K09011	0	117.9	96.08	8.83	2	3	18.33	3	0	0	10	2.33
K09012	0	8.41	66.16	19	1	0	14.86	4.16	0	0	22.32	0
K09013	28.75	772.52	5559.19	525.82	70.24	306.38	993.8	449.57	35.47	86.17	417.41	164.79
K09014	24	528.47	5177.36	445.62	51.41	244.58	871.41	386.84	27.47	64.18	388.91	114.46
K09015	24	491.33	5122.19	433.48	47.27	227.86	853.68	346.2	27.47	50.09	383.66	111.71
K09016	0	0.62	5.18	1.39	0	1	0.57	0.29	2.14	0	1	0.25
K09017	2	147.53	2450.22	116.14	2.5	29.48	337.9	16.54	7.98	5.25	55.33	21.5
K09018	0	14.28	216.51	10.39	0	4	33.73	2.29	3.14	2	3	0.25
K09019	7	43.12	1641.13	103.32	5.5	87.2	203.85	12	9.28	4	18.95	12.08
K09020	0	21.12	215.52	13.89	3	9	39.73	14.62	3.14	3	14	1.25
K09021	0	7.62	119.68	3.39	0	2	19.07	1.29	2.14	2	2	0.25
K09022	17.45	695.83	1550.65	320.09	80.55	231.41	536.87	586.45	28.97	140.62	425.16	153.81
K09023	0	8.62	170.01	4.39	0	4	22.07	1.29	2.14	2	3	0.25
K09024	0	43.11	669.49	19.22	4	9.03	110.03	8.49	3.28	8	15.08	4.75
K09065	0	31.84	246	26.01	1.66	3.5	43.84	7.67	1.5	5	19.5	6.66
K09116	1	239.9	248.84	27.66	3	16	64.92	25.17	4.5	3.5	16.5	35.41
K09117	28.25	734.41	5417.41	529.45	73.02	302.12	985.2	556.62	36.36	116.43	452.93	163.85
K09118	10.2	209.25	475.64	110.2	14.11	96.7	187.71	178.36	9.5	39.33	85.97	46.37
K09120	0	4.67	106.16	8.51	0.66	2	20.34	4	0	0	16.67	2.66
K09121	14.2	375.41	1210.94	200.2	45.44	135.2	290.05	269.21	20.83	75.14	129.35	83.44
K09122	2	177.74	291.19	38.92	1	18.45	61.08	13.2	5	0	18.83	35
K09123	6	46.14	381.49	20.43	0.5	9	68.3	6.17	1	9	5.29	6.5
K09124	0	5.83	50.16	7.73	0.72	12.77	11.64	28.44	8	4.28	5.43	7.7
K09125	3	380.41	3820.2	228.86	19.05	78.11	594.75	195.48	13.97	24.03	154.67	69.28
K09126	0.2	57.33	65.93	10.23	1.28	9.4	18.4	7.5	4	3.28	6.7	9.78
K09127	0	13.89	73.82	15.75	0	0.1	12.98	9.83	1	0	25.54	4.33
K09128	4	21.39	149.99	7.93	0.5	4	30.47	6.17	0	5	2.29	1.75
K09129	0	70.83	109.58	17.5	1	5.7	17	8.5	1.5	0	4.5	12.5
K09131	18.2	421.81	4393.25	291.42	21.19	108.6	566.03	53.3	21.36	5.2	123.18	83.43
K09132	0	1	11	1	0	0	2	0	0	0	0	0
K09133	2	27.5	41.37	8.5	0	6	19.5	5.06	0.5	0	1	6.67
K09134	6	296.64	937.37	136.08	13.33	47.75	210.28	74.9	9.5	8.17	77.15	59.5
K09136	12	304.47	1327.7	112.37	19.81	65	291.58	94.65	17.14	15.25	201.74	72.4
K09137	2	157.24	505.76	51.41	6.5	42.23	100.54	23.09	4.5	16.5	53.33	27.83
K09138	0	169.42	214.45	25	1	8	47.33	9.53	4.5	3	9.5	30.17
K09139	0	4.7	1.9	0.5	0	0	1	4.4	0	1.2	2	0
K09140	0	1	32	0	0.5	1	4	0	0	0	0	1
K09141	2	254.07	434	54.66	7	17.5	82	22	4.5	5	16.5	31.16
K09143	3	19.5	230.63	23	0	11.5	25.67	1	0.5	0	1	9
K09144	0	1.5	92.75	1.75	0	0	15	0	0	0	2.5	1.75
K09145	0.5	37.17	66.85	28.25	9.86	39	45.27	87.37	2	8.73	31.1	21.94
K09146	0	8.66	84.58	6	1	5.5	16.33	6	1	0	4.67	1
K09153	5	42.55	84.54	21.43	3.83	29.15	39.42	36.78	2	6.62	14.17	13
K09154	9	22.5	1010.6	88.84	6	64	119	5	4.83	0	5.33	10.33
K09155	1	111.99	94.08	38.39	10.8	43.59	49.09	71.5	6	21.48	18.16	12.94
K09157	5.7	254.32	331.84	84.6	26.14	88.74	132.15	169.99	6.5	69.89	48.61	49.81
K09158	0	114.63	1059.41	139.46	3	20.15	188.68	22.07	9.17	8	69.75	28.41
K09159	9	145.3	4285.28	260.38	9.5	92.48	550.43	30.57	14.17	10	94.58	37.66
K09160	9	190.3	4058.25	240.55	10.5	93.78	517.1	29.07	10.67	4	80.58	38.66
K09161	0	0.62	33.1	4.06	0	0	8.23	0.29	2.47	0	2	0.25
K09162	13	127.97	855.04	130.75	35.71	129.58	280.59	275.4	12.33	25.98	285.97	69.27
K09163	3.7	61.89	55.94	14.16	6.92	18.82	33.4	50.83	1.5	26.53	21.87	11.95
K09164	1	53.85	407.54	56.02	1	27.83	94.94	14	2	4	47.08	15.83
K09165	7	329.9	1308.64	140.53	11.5	96.7	251.23	36.95	11.5	15	58.33	74.75
K09166	7	67.5	555.05	50.79	7.66	31.25	111.2	72	2.33	2.25	60.52	30
K09167	9	126.85	702.91	119.11	24.33	80.68	227.9	234.42	12	19.79	81.39	63.17
K09181	11.2	809.3	3244.75	272.84	17.7	125.9	531.98	65.63	30.8	13.2	105.58	171.61
K09190	0	28.12	361.2	43.22	5.22	29	107.42	129.23	4.2	5.28	34.44	34.34
K09228	0	0	9	0	0	0	4	0	0	0	5	0
K09251	1.2	31.32	47.06	10.37	4.7	17.83	20.33	22.82	1	16.53	23.94	3.94
K09252	2	30.95	485.58	12.14	1.33	9.9	71.8	6	3	4	19.33	5.83
K09303	0	0	0	0	0	0	1	0	0	0	0	0
K09384	1	40.39	76.94	23	1.14	5	26.61	16.39	0	10	8.22	11.33
K09386	7	132.41	2383.82	104.25	6	35.98	353.6	43.5	13	7	144.28	11.42
K09388	0	31.14	90.05	46.11	13.5	27.27	68.78	149.5	6	18.17	35.71	33.84
K09395	0	0	0	0	0	3	0	2	0	0	0	0
K09456	14	80.16	1584.46	139.57	7.33	94.03	218.4	14.49	9.34	4	33.78	22.08
K09457	18	434.75	4014.84	341.47	46.72	200.8	667.86	297.09	23.83	57.73	352.67	120.69
K09458	54.45	1559.6	10256	901.29	121.08	472.23	1814.91	766.45	72.65	161.91	801.01	355.78
K09459	1	20.3	208.91	8.6	0.99	5.5	32.47	4.33	0.64	5	1.12	2.66
K09461	2	46.41	707.27	58.76	5.66	37.2	100.75	8.67	2	2	15.83	11.91
K09469	0	0	1.5	0	0.5	0	0	0	0	3	0	0
K09470	0	0.29	6.61	0.39	0	0	0.85	3.87	2.14	0	0	0.25
K09471	2	110.37	2438.57	109.4	2.5	21.83	346.5	22.35	7.14	6	53.5	20.83
K09472	0	49.5	898.94	75.51	0	10.28	134.2	9.54	1	7	15.5	8.5
K09473	0	0.29	3.43	0.39	0	0	0.57	0.29	2.14	0	0	0.25
K09474	0	19	203	16.64	0	6.2	54.78	0.29	2	8	5.16	4
K09475	0	0.91	3.43	0.39	0	0	0.86	0.29	2.28	0	0	0.25
K09476	0	1.2	5.57	0.64	0	0	3.15	0.29	2.42	0	1	0.5
K09477	0	1	19.25	0	0	1	3.14	0.29	0	1	0	1
K09478	0	0	29.5	0	1	0	4	0.5	0	0	20	2
K09480	0	0	4	0	0	0	2	0	0	0	0	0
K09482	0	4	3	1	0	1	1	0	0	0	0	1
K09483	0	0	3	0.5	0	0	1.5	3	0	2	0	0
K09487	0	0	0.5	0	0	0	1	0	0	0	0	0
K09490	0	0	0	0	0	0	0	0	0	1	0	0
K09511	0	0	1.17	0	0	0	1	0	0	0	0	0
K09516	1	13.25	178.96	27	2.5	10	16.33	5	0	0	1.5	1.5
K09523	0	0	1	0	0	1	0	0	0	0	0	0
K09529	0	2	0	0	0	0	0	0	0	0	0	0
K09565	0	0	1.5	0	0	0	0	0	0	0	0	0
K09591	0	0	9.5	0	0	0	0	0	0	0	0	0
K09607	4	33.24	163.93	25.62	6.83	33.92	39.71	87.75	9	3.34	12.59	22.33
K09611	1	8	114	24	2	9	6	5	0	0	0	0
K09612	0	2.12	3.93	0.39	0	1	2.07	5.29	2.14	0	0	0.75
K09634	0	0	0	0	0	0	0	1	0	0	0	0
K09645	0	5	8.5	0	0	1.5	1.5	0	0	0	0	0
K09650	0	0	3	0	0	2	0	0	0	0	0	0
K09667	0	26	24	4	0	2	4	0	0	0	0	8
K09680	1	13	64.44	18.61	4.5	16.33	30.11	28.5	4	2	12.11	5
K09681	0	46.55	71.44	48	18.5	50.93	73.83	150.5	11	20.28	66.21	32.5
K09682	0	33.14	93.88	42.11	11	23.6	54.78	144	5	9.17	26.82	30.84
K09683	0	15.25	28.36	9.5	1.5	9.1	26.75	61	0	3	3.1	13.25
K09684	15	169.53	513.7	173.98	55.49	163.27	256.56	360.17	15	54.12	154.21	88.6
K09685	8.25	168.1	239.04	110.92	32.55	127.14	228.32	454.34	11	92.23	280.85	65.95
K09688	0	57.58	1375.6	66.41	1.5	7	161.76	9	3	4	19.5	3.58
K09689	0	100.66	2127.1	99.91	1.5	10.5	237.26	14	4	5	30	7.33
K09690	12	368.51	2113.58	252.4	17	105.73	334.25	70.66	13.49	12.2	124.72	73.9
K09691	6	365.46	1650.5	208.7	19.14	102.02	266.89	46.73	13.16	8.69	101.7	75.9
K09692	6	70.94	214.82	66.11	15.05	68.91	85.14	107.56	8.5	21.61	32.93	41.94
K09693	6	76.94	216.82	66.11	15.05	78.91	84.36	109.56	7.5	21.61	35.93	42.94
K09694	10	48	322.66	45.58	11.16	29.45	87.41	21.75	7	14.25	22.16	20.66
K09695	8	38.75	283.08	39.08	10.16	23.45	69.58	16.08	6	12.25	21.16	14.83
K09696	10.25	81.98	1017.12	97.93	18.8	55.51	192.6	135.88	3.53	27.67	37.17	32.99
K09697	9.5	84.73	1019.87	96.68	18.55	54.51	193.47	137.13	3.53	25.67	37.29	32.24
K09698	5.95	131.75	266.64	99.37	32.67	89.95	213.15	363.05	11	74.18	293.3	56.32
K09699	5	107.34	1082.67	104.96	26.22	91.08	302.31	260.48	8.2	26.48	255.35	55.45
K09700	0	26.49	253.67	32	2	11.5	41.66	9.17	0	1	11.83	7.33
K09701	7	115.34	3021.26	199.88	9	83.45	411.33	22.78	10.53	6	58.83	27.91
K09702	6	45.75	250.66	37.34	5.74	24.75	98.27	26.43	1.14	8.5	36.75	14.11
K09703	3	45.81	311.31	28	4	21.21	92.06	20.34	2.7	8.12	22.73	5.25
K09704	0	90.32	121.91	21.22	10.44	29.83	74.3	36.46	6	9.72	78.41	16.22
K09705	11	176.3	3201.49	216.86	17.72	105.73	426.29	53.15	14.7	9.11	107.32	25.86
K09706	2	35.11	252.19	29.47	6.14	19.05	61.77	60.48	5	9.59	37.1	10.75
K09707	4	30.19	135.43	8.63	5.14	16.09	53.86	21.4	1.7	8	7.78	3.75
K09709	0	43.66	1426.11	44.75	0	8.53	143	11	3	0	18.5	5.5
K09710	31.45	851.81	6056.07	572.24	78.3	309.91	1095.03	517.75	40	112.51	474.98	182.13
K09711	0	1	86.17	26	1	2.4	18.7	14.17	1	7	14.5	3
K09712	0	4.62	108.38	9.26	0	2	30.9	4.54	0.14	4	2	1.5
K09717	0	2	36	4.5	0	1	10	1	0.5	0	1	2.5
K09720	0	10	1	0	0	0	3	1	0	0	0	2
K09722	0	7	0	0	0	0	1	0	0.5	0	0	0
K09726	1	31	66	5	2	4	7	0	0	0	2	9
K09729	1.45	106.66	153.92	28.48	5.45	16.85	57.65	63.15	0	22.45	10.7	19.7
K09732	0	2.5	5.5	1	0	0	3.5	0	0	1	1	0
K09733	3	12	297.32	9.34	1.5	13.5	37.5	0	1.33	0	1.83	4.33
K09740	0.2	223.83	384.55	37.15	1.28	15.68	94.4	18.9	4.5	0.28	23.2	31.78
K09744	1	21.75	223.15	40.35	2.66	10	27.2	10.83	0.33	0	25.99	1.99
K09747	31.65	783.72	6016.73	572.83	81.58	323.57	1096.16	595.57	41	140.16	478.14	186.66
K09748	28.45	828.33	5629.45	566.52	76.88	329.4	1053.87	590.77	39.67	130.26	473.82	180.13
K09749	5.7	297.37	395.88	110.99	37.22	120.27	223.91	348.48	8.03	79.64	111.59	62.11
K09758	3.75	42	104.33	25	1.25	18.7	61.12	69.75	0	12	163.12	5.25
K09759	4.75	86.41	69.57	38.65	11.44	46.03	52.77	96.68	2.5	18.35	13.5	12.41
K09760	20	589.2	4997.22	365.05	19.83	147.46	783.18	123.11	25.67	43.08	314.7	93.66
K09761	31.45	881.83	6125.78	596.36	74.38	332.3	1119.15	582.27	40	129.26	484.98	189.46
K09762	16.45	258.11	512.51	164.14	56.72	197.82	332.35	524.04	17	118.26	300.75	89.98
K09763	6	122.82	351.76	113.97	30.05	90.35	186.4	281.22	9	22.56	284.53	62.78
K09764	14.45	433.62	922.94	189.77	40.66	154.09	291.8	386.05	20.5	65.2	115.4	111.19
K09765	3.7	232.29	418.98	60.31	26.2	53.1	131.15	88.6	8.64	42.62	24.45	49.28
K09766	2.5	140.28	172.98	58.37	24.94	78.58	115.76	220.71	3.5	60.76	57.47	38.69
K09767	13.2	190.01	1666.73	255.4	34.08	165.43	390.22	249.45	25.17	55.26	336.12	81.88
K09768	21.45	415.21	4768.63	406.26	53.39	234.12	822.96	484.61	25	94.76	357.35	117.22
K09769	20.7	469.33	3812.38	284.2	46.92	184.43	663.19	353.55	19.33	43.01	346.3	101.98
K09770	5.45	193.16	238.18	110.46	37.89	118.84	191.02	403.96	11.5	83.43	112.55	67.65
K09771	7	112.2	1204.86	102.26	19.13	57.2	201.55	120.19	13.14	23.39	74.19	44.94
K09772	16.45	274.84	655.58	214.14	66.72	228.07	331.75	526.64	20	133.54	177.6	101.98
K09773	17.95	334.24	3527.28	348.54	57.91	234.8	684.8	524.94	26.84	98.59	386.78	114.23
K09774	7	389.54	4416.19	282.54	15.5	103.98	626.13	53.73	17.67	25	148.9	73.99
K09775	10.25	183.74	298.8	133.97	27.75	102.92	269.12	443.81	11.5	71.7	446.94	73.1
K09776	3.7	62.61	85	38.23	13.2	41.39	117.08	155.86	6	17.12	202.53	27.46
K09777	7.7	372.01	482.76	154.21	40.14	157.85	295.08	468.37	15	98.76	292.76	107.9
K09778	7	297.89	2158.91	109.14	11.14	28.66	325.43	24.14	7.33	2	60.33	62.41
K09779	12.45	221.82	415.19	145.37	35.58	171.51	282.53	533.74	11	99.69	264	77.95
K09780	8	179.16	3861.65	298.06	12	111.01	543.83	55.85	16.71	18.58	140.27	47.24
K09781	6	164.69	2601.42	144.57	6.66	35.86	336.73	30.41	4.67	3.5	46.21	28.49
K09785	0	0	1.5	0	0	0	0	0	0	0	3.17	1.5
K09786	6.7	243.91	1545.73	184.36	39.66	140.94	395.94	349.9	17	51.26	314.68	85.3
K09787	10.45	214.24	300.84	134.96	50.39	164.74	276.47	513.04	13	116.76	292.8	77.65
K09788	1	59.48	741.03	51.16	4	14.95	142.69	37.45	1.53	11	30.25	14.33
K09789	0	48.5	81.33	11.5	0	0	9.5	2	0	0	0.5	0
K09790	3.75	194.11	2883.51	184.77	16.39	75.15	460.82	124.96	11.14	24.17	77.67	45.92
K09791	15	359.17	4224.19	283.56	14.83	120.23	592.23	42.07	20.17	5	90.28	77.99
K09792	7	168.34	1619.04	179.48	5	28.05	272.84	37.61	10.03	6.08	96.15	50.99
K09793	2.2	192.48	458.02	111.38	23.75	81.43	192.9	209.21	6	37.68	134.22	59.15
K09794	2	139.06	1600.18	94.35	3	16.53	216.33	17.9	3.4	4	35.25	21.41
K09795	9	47.5	1339.49	104	6.5	71.83	171.67	8	4	2	17.5	9.5
K09796	14	215.57	5040.95	289.24	12.83	123.56	658.52	32.78	14.03	9.5	109.65	44.41
K09797	1	34.2	531.99	33.74	1	5	74.86	7.98	0.2	0.2	12.5	5.83
K09798	7	317.3	2780.44	193.4	24.72	111.2	450.66	91	19.84	23.51	83.86	66.52
K09799	0	48.3	864.17	32.93	0	15.33	102.39	6	2	4	10.2	9.33
K09800	6	218.97	3799.18	223.56	14.32	48.98	531.56	50.23	10.17	24	141.56	46.81
K09801	0	67.2	957.13	111.96	4	19.15	166.68	18.27	8.67	8	63.25	25.74
K09802	0	2.62	31.27	3.06	0	1	5.23	0.29	2.47	0	3	0.25
K09803	0	335.81	976.39	110.25	10	29.53	199.1	22.81	6	8	111.64	58.83
K09804	1	23.01	123.42	7.67	1.66	1	22.68	5.67	1	0	21.5	6.99
K09805	0	0.5	16	3	0	0	1	1	0	0	0.25	0
K09806	4	98.88	2438	188.13	5	74.65	325.85	33.07	12.17	9	77.44	27.66
K09807	14	281.7	3649.24	297.67	31.46	153.15	607.17	245.91	16.67	64.64	169.96	79.19
K09808	15	866.96	6289.26	496.4	21.4	147.37	912.1	81.6	28.17	15.17	192.75	114.97
K09809	10	96.83	231.25	68.17	10.25	34.75	76.49	39.92	4	16	20.74	23.83
K09810	18	702.47	6180.41	427.85	27.74	147.67	882.91	105.56	25.33	31.17	186.86	116.56
K09811	28.45	751.33	5404.49	535.27	75.88	328.1	1014.55	582.27	39.17	126.43	440.65	176.63
K09812	29.45	754.33	5501.49	535.27	75.88	331.1	1022.82	584.27	39.17	126.34	439.65	178.63
K09813	0	0	1	0	0	2	0	0	0	0	0	0
K09814	0	0	1	0	0	2	0	0	0	0	0	0
K09815	21.45	762.27	3801.86	374.29	60.94	235.62	766.72	621.63	37.97	142.54	263.04	175.59
K09816	22.45	737.09	3562.03	372.87	60.94	235.95	710.05	586.13	29.47	131.37	255.87	162.91
K09817	22.45	783.44	3592.87	371.87	56.94	235.95	709.05	566.13	29.47	124.37	243.87	156.58
K09818	0	60.49	111.99	28	0	1	31.53	9.83	0	0	40.48	5.17
K09819	4	105.24	200.91	46.25	7	29	53.19	22.16	1	0	36.15	16.67
K09820	2	37.74	104.07	13.25	2	3	30.86	5.83	0	0	32.65	6.17
K09822	4	48.63	870.97	69.3	10.16	23	119.32	18.84	3.97	5	43.6	14.49
K09823	12	160.13	4509.55	265.93	10	96.28	580.68	26.82	11.17	9	101.08	31.66
K09824	0	3.45	69.19	11.39	1	3.2	14.73	1.29	2.14	10	9.5	2.25
K09825	13.2	537.32	763.74	190.49	60.52	194.64	391.73	535.9	19.5	114.65	357.11	134.92
K09826	9	89.08	2998.02	183.75	7	78.83	355.92	14	7	3	54	16.75
K09828	0	0	14.5	0.5	0	0	1	0	0.5	0	0	0.5
K09829	0	0	9.67	0	0	0	0	0	0	0	0	0
K09833	0	8.41	56.16	16	0	1	13.86	3.16	0	0	21.32	0
K09834	0	8.41	49.16	15.5	0	0	11.86	3.16	0	0	21.32	0
K09835	0	33.32	75.16	29	0	3	18.58	5.16	0	0.08	23.4	1
K09836	0	46.16	242.41	22	0	1	23.86	5.99	0	0	9.32	1
K09844	0	44.99	442.99	26.34	2.33	5	40.84	4	0	0	11	4.66
K09845	0	31.49	434.49	25.34	2.33	5	40.34	2	0	0	11	3.66
K09846	0	29.15	378.49	23	2.5	5	32.67	2	0	0	11	3.33
K09847	0	8	187.5	8	0	0	14.67	2	0	0	1.5	1
K09857	1	141.02	1115.29	65.92	2	13.45	170.42	12.28	8.84	4	35.66	34.41
K09858	8	224.1	1229.33	143.31	7.99	53.48	234.66	41.91	12.17	7.5	63.37	55.23
K09859	1	49.18	428.14	40.92	4.16	16.5	45.16	11.92	0.33	0	4	1.66
K09860	0	8.67	116.87	9.41	0	2	36.77	1.25	0.53	0	7	0
K09861	10.75	290.85	1513.24	188.19	19.72	89.86	296.24	111.44	11.67	28.08	49.67	47.27
K09862	13	171.69	4441.91	244.48	16.16	105.28	557.52	31.24	13.5	4	75.33	38.15
K09869	0	0	1	0	0	0	0	0	0	0	0	0
K09874	0	0	21.33	4	0	0	2	0.33	1	0	5	1
K09879	3	35.32	196.08	37.75	3.33	24	27.99	10.83	3	1.5	18.49	7.33
K09880	0	26.46	406.99	39.6	0.33	16	83.23	11.74	3.64	4	38.33	11.25
K09882	9	139.4	3600.32	174.75	10.5	85.03	434.75	15	7	4	50.83	22.58
K09883	9	110.25	3528.36	167	7.5	82.03	417.25	15	6	2	40.83	13.75
K09888	20.45	634.62	5195.61	451.57	55.83	239.43	913.84	505.33	28.47	112.16	403.27	121.86
K09889	1	110.38	686.83	68.13	3.5	15.15	146.68	20.4	8.17	6	35.75	33.91
K09890	0	8.79	85.24	4.63	0	1	22.4	1.74	2.14	0	2	2.75
K09891	0	9.87	146.78	14.3	0	3.25	39.93	2.87	2.67	0	6	3.58
K09892	0	51.13	836.8	97.18	2	14.95	129.48	11.07	5.97	5	55	20.41
K09893	0	4.79	130.28	7.3	0	2	29.18	1.54	2.67	0	5	1.25
K09894	0	4.79	72.61	7.3	0	2	23.18	1.54	2.67	0	5	0.25
K09895	0	46.55	804.25	96.3	2	14.95	141.18	17.07	5.17	8	57.75	19.41
K09896	0	2.62	34.6	4.06	0	1	6.23	0.29	2.47	0	3	0.25
K09897	0	4.79	78.24	7.3	0	4	22.38	1.54	2.67	0	5	1.25
K09898	0	17.07	310.21	28.8	0.5	4.45	62.93	3.07	2.67	0	10.5	6.08
K09899	0	4.79	73.61	7.3	0	2	23.18	1.54	2.67	0	5	1.25
K09900	0	1.33	26.85	2.93	0	2	2.94	1.54	2.33	0	2	0
K09901	0	4.62	54.77	4.18	0	2	15.23	0.29	2.47	0	4	0.25
K09902	0	18.4	445.84	48.8	0	8.95	97.93	14.07	2.67	6	33.75	12.58
K09903	32.45	899.83	6137.44	599.36	80.88	345.47	1126.44	606.27	41	133.43	483.1	197.8
K09904	0	4.79	72.61	7.3	0	2	22.18	1.54	2.67	0	4	0.25
K09906	0	12.2	235.81	25.68	0	4.75	56.18	5.62	2.67	2	6.75	2.58
K09907	0	2.79	41.74	3.18	0	1	6.23	1.54	2.47	0	2	0.25
K09908	0	15.07	330.12	38.68	0	6.95	72.76	3.82	2.67	0	10.5	6.58
K09909	0	7.12	87.39	9.62	0	1	23.08	6.79	3.13	2	5.25	0.25
K09910	0	6.79	74.61	5.3	0	2	22.43	1.54	2.67	0	3	0.25
K09911	0	1.62	20.27	3.06	0	0	5.23	0.29	2.47	0	3	0.25
K09912	0	42.3	612.28	83.3	2	9.2	111.26	13.07	5.17	6	48	12.91
K09913	1	100	512.1	61.19	9.8	26.7	119.78	47.42	8.17	20.39	35.74	25.43
K09914	0	31.62	341.93	27.88	0.5	5.33	54.15	2.54	2.47	6	22	4.58
K09915	3	62.31	622.07	36.97	4	11.9	110.23	3.24	4	0	33.83	17.91
K09916	0	14.57	269.01	25.8	0	3.95	57.1	7.07	2.67	2	7.75	3.58
K09917	0	1.62	14.27	2.06	0	0	3.23	0.29	2.47	0	2	0.25
K09918	0	92.97	251.94	19.3	1	5.2	57.51	9.87	4.67	0	9	22.41
K09919	10	184.72	4449.53	307.25	13.66	113.48	561.27	37.61	13.84	7	113.98	37.32
K09920	0	37.72	706	83.3	2	11.95	125.93	10.07	5.17	5	53.5	16.41
K09921	0	96.63	2253.94	142.38	3	17.15	301.43	19.07	10.17	6	73.5	26.16
K09922	7.5	83.95	1713.93	118.95	8	74.53	225.67	30.95	7	5.5	21	15.5
K09923	0	7.99	80.26	5.51	0	1.2	13.57	1.74	2.34	0	4	1.25
K09924	5	68	1127.06	58.79	4.5	21.53	181.5	4	4.2	6	40	14.5
K09925	0	0	1.72	0	0.5	1	1	3.83	0	0	0	1
K09926	0	17.95	335.02	36.49	0	6.15	79.69	4.78	3.53	4	14.25	7.83
K09927	7	138.09	1896.09	119.2	13.68	54.08	269.84	38.75	8.34	11.69	69.86	30.43
K09928	10.2	321.14	4064.26	289.6	8.7	105.98	563.68	54	12.03	9.2	99.85	75.44
K09929	0	17.53	166.9	17.57	2	5.7	43.7	7.25	0.7	1	16	8.5
K09930	12	138.24	3192.25	264.07	18.47	121.6	429.52	48.84	12.03	10.09	104.66	39.14
K09931	11	162.48	2134.47	193.83	7.83	82.25	286.76	28.86	13	1	56.98	45.75
K09932	2	27.87	211.85	22.32	1.33	2.75	43	2.45	2	0	19.62	8.08
K09933	4	96.44	1227.34	124.72	5.66	20.95	214.03	25.07	10.17	4	58.66	33.23
K09934	0	6	27.7	1	1	0	2	2.5	0	0	6	3
K09935	4	53.57	305.68	48.62	3.88	23.75	65.82	29.26	2	7.19	47.71	15.43
K09936	5.95	412.88	1875.05	190.27	46.44	174.08	426.22	379.84	22.64	99.74	133.25	102.18
K09937	9	252.76	3162.62	230.01	9	89.33	434.94	30.07	15.67	3	80.5	56.91
K09938	0	14.2	491.27	63.41	0	10.7	103.44	6.78	1.53	4	32.5	6.83
K09939	4	52.79	788.07	54.42	5.16	18.9	119.34	13.42	4.33	2	20.5	7.99
K09940	6	131.74	514.7	105.44	14.33	38.28	152.96	71.77	7	25	95.37	34.66
K09941	0	23.28	252.57	33.74	0	5.15	69.86	6.58	4.53	2	18.5	7.33
K09942	3.2	83.49	386.29	48.74	5.7	13.1	64.26	39.06	5.83	8.28	35.21	16.53
K09943	0	17.5	30.57	3.16	0	0	7.34	1	0	0	1	0.33
K09944	1	18.67	10.42	4.66	0	0	6.84	3	1	0	0	5.33
K09945	0	38.29	681.76	23.39	3.5	9.7	93.9	3.49	2.64	4	31.33	6.25
K09946	1	40.7	616.72	29.08	2	9.5	99.42	11.49	3.14	4	19	6.5
K09947	3	78.25	1703.84	87.58	1	9.5	225.5	6.2	2	2	30.5	9.25
K09948	10	116.03	3462.97	210.92	8	90.95	436.36	26.53	8.03	2	57.83	19.58
K09949	12	291.41	3553.52	192.59	15	90.33	467.92	35	9.33	18	71.33	50.08
K09950	3	60.1	880.38	62.79	6	12.2	128.02	3.4	1.73	0	20	9.83
K09951	17.65	745.17	1772.97	284.5	36.73	147.2	474.9	346.96	16.83	69.14	315.23	122.63
K09952	1	47.5	82.01	10.66	0.5	3	19.84	13.5	1	0	1	9.33
K09954	0	94.15	366.59	40.96	0.5	7.15	70.43	5.57	6.67	4	17.5	13.58
K09955	6	352.92	563.19	57.04	11.74	94.78	199.2	86.21	7.34	27.12	119.28	33.22
K09956	0	38.75	1019.06	44.75	1	8.08	127.5	7	0	4	11.5	5
K09957	3	32.24	314.44	25.5	2.33	13.9	61.11	40.29	2	3	9.33	7.33
K09958	8	69.48	1293.68	63.99	6.66	31.4	187.9	9.46	6.67	7	51.83	16.49
K09959	9	89.36	1350.82	124.46	12.16	106.46	245.84	103.34	4	17.17	44.77	31.5
K09960	0	1.58	19.39	5.5	0	2	6.41	2	0.28	2	1.33	3
K09961	0	1.58	31.34	5.75	0	2	10.41	8	0.28	4	4.33	5
K09962	0	32.67	420.27	45.12	13.86	33.67	98.19	67.4	8	5.4	47.26	26.78
K09963	1	60.89	140.19	37.61	12.22	52.72	54.62	139	6	31.4	27.41	41
K09964	0	32.14	474.12	20.43	1	13.5	87.92	1	0.2	2	16.29	6
K09965	0	24.5	363.05	10.36	2.72	3.2	47.25	2.9	0	4.11	11.83	6
K09966	7	88.65	2031.41	168.54	4.5	66.5	246.3	16.16	5.33	3	49.82	17.08
K09967	5	145.28	2361.43	140.34	11	44.7	328.02	56.03	8.48	14.16	77.54	26.61
K09968	0	2	5	0	0	0	0	0	0	0	1	0
K09969	8	208.68	3683.21	200.42	12.5	31.41	463.56	29.36	9.97	2	88.15	28.33
K09970	3	168.53	2808.42	167.92	6.5	23.08	379.64	22.16	9.97	2	71.65	23.5
K09971	3	170.53	2813.92	167.92	6.5	23.08	378.14	22.16	9.97	2	72.65	22
K09972	3	206.53	3076.85	179.17	10.5	31.41	435.56	23.16	10.97	4	83.15	25.5
K09973	5	126.48	2480.44	151.8	8	46.86	371.49	63.87	5.67	13.09	69	30.08
K09974	0	41	72.75	16.54	0.5	15	29.08	45.67	0	2.5	6	6.17
K09975	2	39.43	499.93	30.69	1	8.03	104.38	3.74	3.14	6	22.79	15
K09976	0	69.5	130.05	67.22	22.22	53.1	107.42	192.98	7	22.48	72.93	44.95
K09977	0	19.28	258.68	28.5	0	2.15	54.24	7.03	0.33	2	8	6.33
K09978	0	52.12	1043.58	26.13	0	8	144.22	4.74	4.34	0	5.5	2.75
K09979	0	28.37	38.54	3.39	0	1	4.57	0.29	2.14	0	1	4.25
K09980	0	7.17	90.83	3.24	0	3	25.28	2.25	0.2	0	2.5	1.5
K09981	4	66.28	452.84	43.25	4.33	29.45	81.4	22.08	5	1.25	21.49	10.33
K09982	0	14.5	299.08	15.14	0.5	2	38.39	0	0	2	9	0
K09983	0	40.07	911.89	38.52	2.32	10.6	127.18	9.86	2	6	21.5	11.15
K09984	0	29.37	684.05	20.14	2	8.5	92.26	6	0.34	4.08	5.08	1.25
K09985	9	109.08	3509.61	164.75	7.5	78.83	414.75	15.5	6	2	38.83	14.75
K09986	10	204.92	3870.82	209.75	10.16	94.33	490.54	31.95	6.2	4	44.08	25.74
K09987	9	108.08	3515.61	165.75	7.5	78.83	416.75	15	6	2	38.83	13.75
K09988	3	47.62	849.08	36	0	9.33	123.85	6.62	0.64	5	15.5	5
K09989	9	275.17	3141.59	167.46	8.16	45.95	403.37	42.69	5.2	4	43.5	50.24
K09990	0	33.25	305.14	23.76	3.66	15.53	69.92	9.34	0	8.08	15.08	6.66
K09991	9	54.5	2382.19	112.25	6.5	75.83	295.58	7	5	2	22.5	8.5
K09992	10	136.17	1618.14	83.08	15.13	57.78	292.31	55.83	12.86	14.31	108.12	31.99
K09994	0	3.33	8.92	1	0	0	5.58	0.33	0	0	0.25	1
K09996	0	0.62	39.57	8.53	0	2	20.71	0.29	2.14	0	0	0.25
K09997	0	1.62	77.65	8.53	0	2	21.29	0.29	2.14	0	3	0.25
K09998	0	1.62	45.65	1.39	0	2	7.15	0.29	2.14	0	3	0.25
K09999	0	1.62	49.65	1.39	0	2	7.15	0.29	2.14	0	3	0.25
K10000	0	1.62	45.65	1.39	0	2	7.15	0.29	2.14	0	3	0.25
K10001	0	44.27	382.96	21.05	0	8	66.57	6.29	5.14	4	7	17.75
K10002	0	23.62	148.35	11.72	0	4.2	25.57	4.29	2.14	2	3	10.75
K10003	0	23.62	148.35	11.72	0	4.2	25.57	4.29	2.14	2	3	10.75
K10004	0	29.95	169.07	11.72	0	7.2	28.57	4.29	5.14	2	4.78	9.75
K10005	11	52.37	326.54	37.18	4.66	44.91	96.05	19	5	2	17.28	15.66
K10006	7	39.87	209.8	31.68	3.33	36.41	52.72	8	3	2	10.95	11.33
K10007	7	42.01	214.87	32.11	3.33	37.41	53.86	8	3	2	11.24	11.33
K10008	6	40.87	212.14	32.68	4.33	36.41	51.72	8	3	2	10.95	14.33
K10009	2	95.95	433.5	82.15	22.22	68.25	184.32	239.19	10.64	24.12	91.16	54.04
K10010	2	63.09	355.73	46.16	18.3	47.87	122.75	148.81	10.14	32.03	47.14	28.78
K10011	0	1.91	27.53	0.39	0	0	2.86	0.29	2.28	0	1	0.25
K10012	0	11.37	111.87	9.89	0.5	3.2	21.73	5.29	2.14	4	4	3.25
K10013	0	1.28	24.46	0.78	0	1	5.71	0.29	6.14	0	0	0.5
K10014	0	6.62	41.48	2.53	0	0	2.99	1.07	4.14	0	1	2.25
K10015	0	6.62	38.26	2.39	0	0	5.96	0.78	2.14	0	1	2.25
K10016	0	6.62	41.59	2.39	0	0	5.82	0.49	2.14	0	1	2.25
K10017	0	6.62	36.01	2.39	0	0	5.57	0.49	2.14	0	1	2.25
K10018	0	23.29	188.25	6.75	0	3	25.04	1	0.14	4	1	0
K10019	0	23.79	360.92	7.25	0	2	47.37	1	1.14	4	1	5
K10020	0	11.79	304.92	7.25	0	3	41.87	1	1.14	4	1	1
K10021	0	22.79	362.42	4.75	0	1	42.37	0	1.14	4	1	4
K10022	0	35.75	517.06	17.42	0	4.58	69.99	1	1.33	0	8.5	10.5
K10023	0	16.75	349.9	13.17	1	3.25	47.32	1	1.33	0	4.5	6.5
K10024	0	16.75	345.07	13.17	0	3.25	46.21	1.29	1.33	0	4.5	6.5
K10025	0	4.75	132.65	10.42	0	3.25	32.99	1	0.33	2	5.5	2.5
K10026	9.5	313.46	1671.22	189.32	25.96	100.72	398.17	256.29	19.5	37.4	309.6	96.1
K10027	5	289.08	1734.02	194.48	12.66	81.09	266.09	198.65	6.47	19.5	72.25	63.25
K10036	0	26.7	140.91	26.39	0	7.25	60.15	59.29	2.14	9	26	12.25
K10037	0	26.7	130.41	24.89	0	3.25	52.15	52.79	2.14	7	7	10.25
K10038	0	22.7	155.52	25	1	2.25	49.26	54.29	2.14	10	11.11	12.25
K10039	0	40.53	38.78	14.11	8.8	22.68	35.89	47.65	5	21.39	31.46	15.86
K10040	0	69.06	82.39	33.22	17.6	39.69	74.45	87.3	10	40.78	66.92	29.72
K10041	0	40.53	31.28	13.11	9.8	20.68	42.89	50.65	6	21.39	38.46	15.86
K10084	0	1	0	0	0	0	1	0	0	0	0	0
K10085	0	3	2	1	0	0	1	0	0	0	0	0
K10094	0	17.5	21	2	0	1	6	0	0	0	5	4
K10107	0	102.66	2177.43	108.41	2	16	246.76	13	4	8	29.5	5.83
K10108	0	4.62	79.63	12.56	0	4	13.23	1.29	2.47	0	2	1.25
K10109	0	2.12	69.96	5.56	0	2	12.23	0.29	2.47	0	2.5	1.25
K10110	0	2.12	68.46	5.06	0	2	13.23	0.29	2.47	0	2	1.25
K10111	8	212.98	4362.03	192.12	3.33	46.16	622.36	10.87	10.14	16	77.33	30.25
K10112	58.25	881.35	8844.65	649.19	97.99	382.45	1619.16	653.39	41.19	131.05	537.47	197.67
K10117	32.25	786.77	1586.52	321.29	146.41	439.69	821.95	824.28	45.14	170.31	565.37	206.86
K10118	27.75	776.23	1574.5	307.29	131.08	406.52	778.61	691.93	48.14	150.64	538.54	187.77
K10119	28.75	764.93	1603.24	288.11	127.58	393.52	788.37	692.26	45.14	150.52	534.87	189.27
K10120	1	31.33	19.11	3	0	7.22	7	4.33	0	6	0.78	6
K10121	1	1.33	3.11	1	0	1.22	3	0.33	0	2	0.78	2
K10122	1	1.33	7.11	2	0	1.22	4	0.33	0	2	1.78	2
K10123	0	0	4.53	1.67	0	1	1.66	0	0.33	0	2	0
K10124	0	0	0.14	0.14	0	0	0.14	0	0	0	0	0
K10125	2	174.24	2705.7	151.57	3.5	24.15	374.08	12.65	4.33	4	50.5	20
K10126	2	110.66	1810.15	105.32	3.5	23.15	275.91	9.65	3.33	4	37.5	13.75
K10156	0	1.83	15.01	0	0	9	0.5	0	0	0	1.33	0
K10187	3	27	276.1	40.84	2.33	21.25	29.92	13.33	1	0	7.66	5.33
K10188	0	27.11	164.05	20.89	7.14	18.67	61.08	47.14	6	15.25	30.3	15.37
K10189	1	30.11	151.05	23.89	9.14	18.67	60.08	46.47	6	15.25	31.3	14.37
K10190	1	27.11	144.05	21.89	9.14	18.67	58.08	44.47	6	16.25	29.3	13.37
K10191	2	44.58	891.83	35.5	1	6	122	2	0	4	11.5	4
K10192	2	12.33	69.57	4.14	0	3	21.14	4.99	1	2	2	6
K10193	2	18.33	69.57	4.14	0	5	26.14	11.99	2	3	8	6
K10194	2	12.47	69.57	4.28	0.14	3	21.14	5.13	1	2	2	5
K10195	0	8.33	59.57	2.14	0	1	13.14	0	1	0	1	0
K10200	6	61.92	110.06	32.93	10.83	48.75	68.97	80.12	2	12.5	40.53	29
K10201	6	60.92	93.06	32.93	10.83	48.75	66.97	79.79	2	12.17	40.53	29
K10202	8	75.06	108.68	40.36	16.83	56.75	75.11	88.12	7.5	18.17	43.82	32
K10206	13.4	529.93	1038.68	181.84	53.84	149.28	398.81	419.56	18.33	92.5	347	96.21
K10210	0	14	32.94	10.61	1	4.17	20.28	48.12	0	7.17	5.22	12.34
K10211	0	5.33	38.16	6	2	10.17	7.17	22.62	1	5.17	0.67	16.34
K10212	0	4.45	39.78	11	2	12.17	13.17	20.12	1	0.17	0.67	11.34
K10213	1	24.5	13.33	2	0	0	4.33	0.66	0.5	0	0.5	0
K10215	0	1	2.67	3	0	0	1.33	0	0	0	0	0
K10216	4	6	58.25	9	4.33	4	12.66	6.4	12	0	2.33	0
K10217	4	28.67	274.28	50.83	5.83	7.7	72.49	42.8	9	8	48	8.33
K10218	2	28.47	699.75	35.32	0	8.45	98.03	8	5	3	29.79	5.5
K10219	0	4	163.08	3.5	0	2	19.33	0.2	0	0	2.5	0
K10220	0	15.66	310.08	5	0	2.2	34.99	1	0	1	3.5	0
K10221	0	6	187.58	4.5	0	2	22.83	0	0	0	2.5	0
K10222	0	0	0.25	0	0	0	0	0.2	0	0	0	0
K10227	2	109.82	1669.48	78.75	2	35.58	225.5	15	7.2	3	34.33	19.5
K10228	2	90.65	1616.31	74.25	2	29.58	210.5	15	6.2	5	32.33	15.5
K10229	2	90.65	1621.81	74.25	2	30.58	210.5	15	6.2	5	32.33	15.5
K10231	0	29.21	26.18	19.75	0.36	2	8.88	5.07	0.5	2.11	14.97	0.25
K10232	7	112.23	1099.71	67.36	4.88	47.58	160.14	12.77	4	3.69	39.39	14.44
K10233	4	109.73	1064.74	63.36	4.55	37.58	152.64	11.77	4	3.69	32.56	14.44
K10234	6	111.23	1072.49	65.36	4.88	38.58	153.97	12.77	4	3.69	32.89	14.44
K10235	0	66.58	1166.25	44.5	0	4.5	146.67	5	2	2	22	4.5
K10236	2	33.92	401.67	22.59	0.33	6.58	53.48	5.29	0.5	0	12.67	8.33
K10237	2	40.92	393.42	21.84	0.33	5.58	53.48	5.29	1	2	11.17	7.33
K10238	2	39.92	397.01	21.09	0.33	6.58	53.81	5.46	1	2	11.17	7.33
K10240	10	52.41	183.45	39.86	6.21	31.5	80.6	76.23	3	8.06	26.69	18.11
K10241	10	93.83	199.95	46.86	11.21	41.5	95.1	95.4	4	9.98	36.11	20.11
K10242	10	58.33	187.45	39.86	7.21	34.5	88.6	92.4	4	9.98	30.61	19.11
K10253	0	12.41	162.13	17.67	0	1	39.65	1.86	0.33	0	6.32	2.25
K10254	3	87.01	192.22	49.67	6.5	42.01	75.62	123.94	3	25.69	14.66	33.94
K10255	0	107.19	906.99	140.72	19.72	69.7	215.57	188.89	11	22.48	101.5	47.95
K10256	0	0	3	12	0	0	1	1	0	0	2	0
K10257	0	4.41	38.16	8	0	0	8.86	1.66	0	0	16.32	0
K10258	0	1	4	4	0	0	1	0	0	0	0	0
K10277	0	0.25	2.17	0.5	0	0	0	0	0	0	0	0
K10297	0	1	1	0	0	1	3	2	0	0	0	0
K10353	0	0	1	0	0	0	0	0	0	0	0	0
K10380	0	0	0	1	0	0	1	0	0	1	0	0
K10429	0	0	1	0	0	0	0.5	0	0	0	0	0
K10439	66.75	839.77	7408.11	532.33	131.75	441.65	1543.15	769.91	66.69	173.69	574.56	209.81
K10440	67.75	849.5	8431.04	562.56	86.95	395.11	1544.54	554.43	48.16	111.95	450.32	174.95
K10441	54.25	681.67	6685.77	448.33	84.62	361.48	1277.12	549.63	36.55	118.65	408.57	152.62
K10530	0	0.25	1.33	2	0	0	2	10.25	0	0	0	0
K10531	1	20.52	116.42	9.75	1	16.15	25.41	8	3	0	6.33	7
K10533	0	7	129.5	11	0	10	19.83	8	0	0	2.5	1
K10535	0	9	59	1	0.5	1	12.5	0	0	0	3	0
K10536	12	111.77	2191.62	142.82	14.22	98.7	293.84	30.64	8.33	5.61	53	37.27
K10537	1	28.62	141.75	6.31	0	2	31.4	2.29	3.47	4	10	2.75
K10538	0	13.62	140.24	4.31	0	2	30.9	0.29	2.47	2	10	2.75
K10539	1	21.62	154.08	6.31	0	2	33.4	0.29	3.97	2	10	2.75
K10540	5	67.27	88.82	34.64	26.36	51.53	50.76	83.7	7.64	43.6	29.49	29.86
K10541	3	58.89	62.67	24.64	16.86	33.16	40.51	50.89	7.64	18.89	32.49	17.61
K10542	3	61.89	66.17	25.64	16.86	34.16	44.51	49.89	7.64	18.89	29.49	17.61
K10543	17	241.37	1385.19	98.59	18.97	72.41	257.87	88.09	10.14	10.58	200.57	27.83
K10544	13	163.74	1299.2	82.95	11.33	50.91	232.62	51.95	9.64	8	186.16	16.58
K10545	14	185.91	1478.61	95.37	12.66	55.91	260.29	53.95	9.64	8	188.66	24.58
K10546	9.5	146.74	789.65	63.97	11.69	67.24	167.91	94.08	6	23.19	45.86	27.19
K10547	9.5	141.74	768.32	61.97	12.69	63.91	165.91	93.08	10	22.69	41.86	26.19
K10548	9.5	176.24	777.82	62.97	11.69	65.91	165.41	98.08	6.5	24.19	43.36	27.19
K10549	0	14.5	36.14	2.5	0	2	7	0	0	0	1	4
K10550	0	0	0.14	0	0	0	0	0	0	0	0	0
K10551	0	0	0.14	0	0	0	0	0	0	0	0	1
K10552	2	61.08	1119.34	50.75	0	15	164.75	7	3	2	18.5	7
K10553	2	61.08	1118.84	50.25	0	15	167.75	7	3	2	19	7
K10554	2	72.08	1339.84	56.75	0	16	185.25	7.17	4	2	24.5	7
K10555	0	10.33	35.25	1.14	0.5	1	7.14	6.5	2.5	0	1	1
K10556	1	14.33	50.75	2.14	0.5	1	14.64	6.83	2.5	0	1.5	1
K10557	0	10.33	35.25	1.14	0.5	1	7.14	6.5	2.5	0	1	1
K10558	0	10.33	35.25	1.14	0.5	1	7.14	6.5	2.5	0	1	1
K10559	4	58.36	593.98	29.39	3	31.25	128.8	14.66	3	2.08	18.91	7
K10560	3	45.24	524.86	26.39	0	26.25	105.3	9	1	2.08	13.91	6
K10561	3	56.24	578.86	27.39	0	27.25	131.3	9.33	3	2.08	15.91	6
K10562	6	61.74	734.86	33.39	7	37.75	151.8	17	3	4.08	28.41	11.5
K10563	31.2	588.68	6094.92	553.14	78.96	321.41	1069.03	446.43	39.5	77.49	497.38	171.41
K10564	5	28.5	526.58	39.5	1.5	12	75.75	0	1	2	7	4
K10565	2	18.5	191.08	16	0	5.33	38.42	0	1	2	7	3
K10618	0	0	1	0	0	0	1	0	0	0	0	0
K10619	0	0	4.5	2	0	0	1	2	0	0	0	1
K10620	0	0	3.5	0	0	0	0	0	0	0	0	0
K10621	0	0	65.83	0	0	2	19.99	0	0	0	6	1
K10622	0	2	74	4	0	1	10	0	0	0	3	0
K10623	0	0	0	0	0	0	0	0.2	0	0	0	0
K10643	0	0.08	0	0	0	0	0	0	0	0.08	0.08	0
K10670	17	118.31	208.5	120.33	21	72.75	150.75	424.8	2	59.5	34	39.5
K10672	3	10.5	43.88	13	4	5.25	28.5	37.24	0	4.5	5	7.5
K10673	0	0	7.92	0.25	0	0	3	0	0	2	0	0
K10674	0	45.07	397.02	28	1	34.75	79.08	25.5	3	7.17	18.33	12.34
K10676	0	5.49	89.38	7	0	3	14.5	6	0	3	3.33	0
K10677	0	6	2	0	0	5	5	9	1	2	6	1
K10678	1	15.12	118.77	13.31	1	3	28.25	21	2.47	3	8.25	3.75
K10679	0	23.41	72.01	9.55	0	3	22.8	5.25	0.53	2	4	0
K10680	6	146.16	2219.08	186.3	8.66	48.63	386.86	47.85	11.98	12.08	113.06	37.49
K10681	0	6	2	0	1.5	5.5	6	16.67	1	1	7	2
K10682	0	0	0	0	0	0	1	0	0	0	0	0
K10697	0	14.41	52.16	28	0	0	14.86	8.16	0	2	24.32	0
K10701	0	0	4	0	0	4	0	0	0	0	0	0
K10704	0	2	7	0	0	0	2	2	0	0	0	0
K10708	2	4.58	7.54	3.11	1.22	3	2.11	9.11	4	0.19	0.41	3
K10709	2	10.16	11.54	2.36	1.22	2	17.09	5.88	4.5	3.36	0.74	3
K10710	3	6.08	37.4	4.58	1.66	3	15.83	10.99	4	1.41	2.07	3
K10711	0	47.16	13.54	3.11	1.22	3	5.11	4.11	4.5	0.27	6.49	2
K10713	9	23	1038.29	89.34	7	65	121.5	5	4.83	0	5.33	11.33
K10714	6	11.5	684.11	73	3.5	59.5	80.5	4	4	0	4.83	6.5
K10715	0	21.32	272.08	22.25	0	3.5	42	8	0	3	9.33	6.33
K10716	21.2	1012.44	5620.37	562.51	46.3	256.3	999.15	451.73	39.19	58.39	278.25	223.67
K10725	0	13	12	2	0	1	2	0	0	0	0	4
K10742	0	4.5	10.83	3.5	0	0	4.5	1.33	0	0	0	1
K10747	18.2	234.74	4121.38	265.54	18.69	131.05	559.98	69.36	18.86	7.28	116.67	46.35
K10748	0	2.62	28.57	2.51	0	2	10.57	0.29	2.14	0	1	0.25
K10763	0	49.05	837.05	97.96	2	17.15	144.27	17.07	7.84	9	55.75	23.91
K10764	9	192.48	4192.24	259.84	10.5	94.38	539.5	31.2	11.5	4	82.87	33.41
K10773	37.45	998.89	7101.87	645.85	84.35	366.8	1255.81	611.15	42.83	131.26	504.32	210.62
K10774	0	1	27	1	0.33	4	6.5	6	0	0	2.33	1.5
K10775	0	13.25	16.33	2	0	3	2	0	0	0	1	4
K10778	10	223.28	4469.79	260.37	13.16	102.31	579.2	39.53	15	8	108.66	43.82
K10780	3	35.25	120.72	36.61	9.5	28.1	83.11	132	5	14	201.71	22.5
K10781	0	7	0	0	0	0	1	0	0.5	0	0	0
K10793	0	2	20.12	13	4	10.25	17.25	28.5	1	3.5	4	1.5
K10794	0	5.83	66.62	32.5	7	16.5	29.25	51.92	1	6	6	6
K10795	0	1.5	18.12	12	1	7.25	9.25	27	1	2.5	3	1.5
K10796	0	1.5	17.12	12	1	7.25	9.37	27	1	2.5	3.12	1.5
K10797	0	23.25	21.39	11.62	0.08	17.66	23.2	57.12	1	18.17	6	4.33
K10798	0	2	0.67	0	0	0	0.33	0	0	0	0	0
K10799	0	13	12.25	2	0	1	2	0	0	0	0	4
K10800	0	66	92.75	8	0	2	10.5	3	0.5	0	1.5	9
K10802	0	0	0	0	0	0	0	0	0	0	0	1
K10804	9	209.26	4562.55	312.14	15.5	95.98	617.89	42.07	16.17	11	150.29	49.66
K10805	15	135.33	2611.82	211.15	15.49	147.16	398.07	39.74	13.67	9.5	61.53	43.32
K10806	2	82.9	2299.65	104.89	4	26.48	320.73	17.82	8.67	5	35.83	16.58
K10810	0	27.55	58.91	31.61	10.22	32.77	55.48	103.44	5	15.36	34.63	27.45
K10811	0	4.34	55.33	2.34	0.33	0	7.67	3	0	0	0	0.33
K10814	0	5	21.53	3	0	0	11	0	0	0	1	0
K10815	0	5	22.19	3	0	0	11	0	0	0	1	0
K10816	0	5	21.19	3	0	0	11	0	0	0	1	0
K10817	0	0	2	0	0	0	0	0	0	0	0	0
K10819	0	93.58	141.16	16	6	11.33	33.75	18.83	6	2	8.08	21.83
K10820	0	0	7	0	0	0	3	0	0	0	0	0
K10822	0	0	10	0	0	0	0	0	0	0	0	0
K10823	36.2	905.47	4239.99	550.67	133.51	411.7	1027.13	1085.13	36.47	199.54	693.97	237.64
K10824	0	21.16	70.36	14.14	1	13.49	25.95	20.87	5	7.16	13.16	4
K10826	0	0.33	0.83	0.5	0	0	0	0.33	0	0	0	0
K10831	2	33.37	493.28	28.39	1	17.7	58.27	9.41	3.64	4	10.62	6.25
K10834	0	0.25	23.33	0	0	1	3	0.33	0	0	0	0
K10843	8	136.24	210.33	40.88	10.55	55.98	117.85	70.9	4.83	14.81	202.36	26.77
K10844	0	29.38	81.91	10	0	2.59	18.16	5.87	0	0	1	10.42
K10848	0	0	0.67	0	0	0	0.33	0	0	0	0	0
K10850	0	0	5	0	0	3	0	0	0	0	1	0
K10851	0	5.33	13.44	16.11	5.22	15.67	16.28	23.11	4	0.48	15.08	6.45
K10854	0	0	39.25	1.83	0	2.2	11.17	3	0	0	14	0
K10855	0	0	34.25	1.83	0	2.2	3.67	3	0	0	14	0
K10856	0	0	41.25	1.83	0	2.2	11.17	3	0	0	14	0
K10857	1	31.5	112.77	14.71	0	2	29.04	12.79	3.28	3	8.25	5.91
K10866	0	0	0	0	0	0	0	0.17	0	0	0	0
K10876	0	0	9	0	0	0	4	0	0	0	5	0
K10896	0	1	4.67	2	0	1	0.33	0	0	0	2	0
K10906	0	1	8.14	5.14	0	0	1.14	0	0	0	0	0
K10907	9.7	318.26	918.12	164.65	51.66	170.98	330.18	444.93	14.16	106.23	232.82	92.58
K10908	0	3	5.5	0.25	0	0	0	0	0	0	0	0
K10909	0	0	4.2	1.67	0	0	2.33	0	0.33	0	2	0
K10910	0	3	51.2	9.67	0	2	15.83	0	0.33	0	7.5	1
K10911	0	0	4.53	1.67	0	0	1.66	0	0.33	0	2	0
K10912	0	8.5	258.31	6.67	0	4.5	34.16	2	0.33	0	6.5	1.5
K10913	0	0	21.53	2.67	0	2	4.66	0.17	0.33	0	3	0
K10914	1	42	564.5	65.01	5	11.9	101.31	17.23	3.47	14	40	17.91
K10915	0	3.5	18.33	1.67	0	0.2	7.16	0	0.33	0	4	0
K10916	0	6.5	8.83	2.17	0	0.2	2.16	0	0.33	2	4	1
K10917	0	1.66	32.03	1.67	0	0	6.49	0	0.33	0	2	1.5
K10918	0	1.17	34.85	2.67	0	2	11.16	0	0.33	0	3	1.5
K10921	0	0	7.33	1.67	0	1	1.66	0	0.33	0	2	0
K10922	0	0	4.33	1.67	0	0	1.66	0	0.33	0	2	0
K10924	0	4.21	141.76	14.95	0.5	8.2	31.77	3.98	0.53	2	11	3.33
K10925	0	0.17	28.67	4.79	0	0	9.61	1.25	0.53	0	3	0
K10926	0	9.7	159.21	15.62	0.5	4.7	31.61	2.78	0.53	1	4	2.33
K10927	0	5.7	157.21	15.62	0.5	3.2	29.11	3.28	0.53	0	4	2.33
K10938	0	0	3.33	0	0	0	0	0	0	0	0	0
K10939	0	0	3.33	0	0	0	0.33	0	0	0	0	0
K10940	0	0	1.67	0.67	0	0	0.33	0	0.33	0	0	0
K10941	0	33.48	738.56	86.91	2.5	14	123.44	8.78	3.03	5	55.5	18.66
K10942	0	15.03	296.35	32.74	0	6.2	62.94	4.08	1.53	0	12.5	7.33
K10943	0	65.53	898.43	73.74	1	13.2	152.77	11.08	2.03	0	25	20.83
K10944	0	1	54.32	1.5	1	0	7	0	0.5	0	1	0.5
K10945	0	1	58.82	2	1	0	8	0	1	0	1	1
K10946	0	1	176.65	5.5	3	0	23	0	1.5	0	4	1.5
K10947	13.25	347.8	750.51	247.08	65.05	222.86	404.78	523.3	15.33	102.15	198.06	111.19
K10948	0	0	9.33	1	0	0	0	0	0	0	0	0
K10954	0	2	14.17	1	0	0	13	0	0	0	1	0
K10960	0	56.06	448.32	55.5	2	5	48.53	8.16	0	0	36.15	5.33
K10961	0	0	1	0	0	0	0	0	0	0	0	0
K10972	0	0	0.25	0	0	0	0	0	2	0	0	0
K10973	0	0	0	0	0	0	0	0	2	0	0	0
K10974	1	63.53	239.43	29.14	10.5	23.13	75.38	62.63	7.84	6.67	33.33	29.84
K10975	0	0	4	0	3	0	0	2	6	0	1	2
K10979	20.2	223.99	3113.95	248.49	40.55	211.28	595.99	288.98	17	38.26	327.8	77.06
K10984	0	3.25	9.25	2.5	0	0.22	0.75	2	0	2	0	2.25
K10985	0	2.25	5.25	0.5	0	0	0.75	2	0	2	0	2.25
K10986	0	2.25	5.25	0.5	0	0	0.75	2	0	2	0	2.25
K11003	0	13.95	103.23	6	1	4.2	20.75	1	0	0.08	6.08	1
K11004	0	13.95	207.48	9.5	1	5.7	36.5	2	0	1.08	5.58	3
K11005	0	0	0.17	0	0	0	0	0	0	0	0	0
K11016	0	0	6.33	1	0	0	1.14	0.29	0	0	0	0
K11017	0	0	6.33	1	0	0	1.14	0.29	0	0	0	0
K11018	0	0	6.16	2	0	0	2.33	0	0	0	4	0
K11021	0	6	10	2	0	0	0	0	0	0	0	0
K11022	0	0	1	0	0	0	2	0	0	0	0	0
K11031	0	12.5	9.16	9	1.5	1.33	5	18.5	0	4	2	5
K11032	0	0	1	0	0	0	0	0	0	0	0	0
K11033	0	0	1.5	0	0.5	0	0	2.5	0	0	0	0
K11034	0	0	3	0	1	0	0	5	0	0	0	0
K11035	0	0	1	0	1	0	0	5	0	0	0	0
K11036	0	0	0.5	0	0.5	0	0	2.5	0	0	0	0
K11037	0	0	0.5	0	0.5	0	0	2.5	0	0	0	0
K11041	1	20.14	39.12	11.64	2.14	15.5	23.75	31.72	1	10	5	5
K11046	0	0	0	0	0	0	0	1	0	0	0	0
K11050	0	2.64	9.33	4.64	0.14	2.33	4	5.14	0	1	3	2.17
K11051	0	2.5	9.33	4.5	0	2.33	4	3	0	1	1	2.17
K11060	0	15	10	5	0	3	2	10	0	2	0	2
K11061	0	0	0	2	0	0	0	4	0	0	0	0
K11065	9.75	542.13	1468.65	224.97	30.88	126.18	411.64	345.04	21.17	62.56	317.1	111.01
K11066	0	11.66	110.6	15.14	1	10.25	29.61	9.49	2.28	1	10	4.75
K11068	17.45	563.43	2900.94	360.52	69.72	242.9	644.81	532.94	30.5	97.23	223.91	146.05
K11069	18	443.18	5406.51	422.69	49.35	222.05	872.72	271.84	23.49	65.81	174.62	102.94
K11070	20.25	406.74	5509.61	406.11	57.32	233.77	893.9	292.18	22.83	83.89	175.87	92.77
K11071	20.25	414.1	5641.11	403.97	56.18	234.27	913.32	354.71	22.83	81.89	194.62	98.77
K11072	19.25	469.21	6062.32	441.54	57.85	231.21	949.99	339.83	23.83	79.89	215.12	99.77
K11073	5	116.02	1981.49	102.01	6.5	23.83	254.24	18.54	4.14	2	42	25.83
K11074	5	98.02	1901.96	94.01	6.5	25.33	241.41	18.74	4.14	2	41	20.33
K11075	5	97.02	1863.75	91.01	6.5	23.33	231.24	15.74	4.14	2	37	17.33
K11076	10	110.02	2558.67	166.01	8.5	85.83	325.24	20.74	8.14	5	42.5	22.83
K11077	0	0.5	10.58	0	0	0.33	1.92	0	0	0	0	0
K11078	0	1	23	0.5	0	0	4	0	0	0	0	0
K11079	0	0.5	7.58	0	0	0.33	0.92	0	0	0	0	0
K11080	0	1	24.58	0.5	0	0.33	4.92	0	0	0	0	0
K11081	0	3.33	18.46	4.14	0	1	5.81	0	1	2	1	5
K11082	0	2.33	17.46	4.14	0	1	5.81	0	0	2	1	5
K11083	0	2.33	17.46	4.14	0	1	5.81	0	0	2	1	5
K11084	0	1	17.46	4.14	0	1	6.81	0	0	2	1	5
K11085	16.5	796.93	5246.52	531.02	63.54	258.04	954.12	528.64	45.83	104.68	388.99	210.18
K11089	0	11.08	172.18	15.87	4.38	11.5	26.11	4.44	0	2.19	15.57	2.99
K11102	0	28.06	149.55	27.56	13.91	29.56	54.69	67.86	5.14	11.61	48.62	19.66
K11103	7	123.28	1525.63	73.24	16.66	62.36	252.25	49.58	8.14	12.08	52.53	33.74
K11104	2	21.93	20.42	4.95	2.14	5	7.76	6.14	0.47	2	4	3
K11105	13.75	257.71	1285.2	163.37	11.94	96.77	377.09	337.57	7.14	39.48	409.15	68.11
K11106	0	5.54	65.5	1.89	0	1	7.93	0	4.14	1	0	3.75
K11107	0	7.79	94.44	8.8	0	2	29.18	2.54	2.67	0	4.75	0.25
K11144	3	82.5	141.05	75.22	23.22	72.6	155.75	267.98	7	24.48	251.6	45.95
K11145	10.45	217.65	353.34	161.46	50.39	162.84	285.13	517.2	13	116.76	317.12	77.65
K11147	0	0	1	0	0	1	0	0	0	0	0	0
K11153	0	2	2	1	0	0	0	0	0	0	0	0
K11159	4	41.56	878.33	73.78	8.32	41.5	103.68	19	5	0	38.11	19.32
K11161	0	0	11.67	1.67	0	0	4.33	0	0	0	0	0
K11169	0	0	0.67	0	0	0	0.33	0	0	0	0	0
K11175	30.45	847.83	6098.53	589.61	79.05	337.3	1112.4	594.77	40	129.26	479.4	188.96
K11176	0	2	1	0	0	0	0	0	0	0	1	0
K11177	4	142.18	1961.26	105.5	6.5	44.03	301.09	21.82	6.14	6	77.82	30.83
K11178	4	161.18	1899.37	106.5	6.5	48.03	286.76	22.16	6.64	5	76.32	32.83
K11179	0.2	304.8	1065.77	106.7	9.2	29.55	178.33	28.14	6.17	4.2	33.28	59.6
K11180	0.2	189.48	287.29	33.4	3.2	11.6	60.4	15.07	3	0.2	12.2	34.7
K11181	0.2	189.48	286.79	33.4	3.2	11.6	60.4	15.07	3	0.2	12.2	34.7
K11183	3	64.7	450.96	42.72	2	10.25	94.64	12.11	4.97	1.5	37.64	12.58
K11184	8	94.56	145.06	83.36	36.36	98.1	204.33	305.2	8	42.48	409.24	50.95
K11189	40.75	858.02	5776.11	545.97	115.29	421.78	1191.95	845.09	45.33	196.32	644.53	217.24
K11192	0	0.29	1	0.14	0	0	0.43	0	0.14	0	0	0
K11194	0	0	0	0	0	1	0	0	0	0	0	0
K11195	0	0	0.5	0	0	1	0	0	0	0	0	0
K11196	0	0	0.5	0	0	1	0	0	0	0	0	0
K11200	0	0	4	0	0	0	0	0	0	0	2	4
K11201	0	2.33	1.16	0	0	0	0	0	0	0	0	0
K11202	1	10.16	12.24	0.5	1	0	9.75	3.33	0	5	0	0.25
K11203	0	10.58	18.66	1.5	1	3	5.08	7.33	0	5	5	0.25
K11208	0	6	109.1	4.89	0	0	9.47	1	0	0	1	1
K11209	13	264.37	7204.13	371.88	19.65	132.18	888.69	59.83	18.87	19	128.9	45.65
K11210	0	35.33	72.77	47.61	13.22	45.1	83.94	163.56	5	11.48	56.06	34.45
K11211	0	5.92	234.38	21.91	1	5.75	63.19	5.25	0.53	4	23.5	6.5
K11212	5	54.57	383.26	64.75	10.33	50.75	64.07	13.33	6	2	12.82	16.33
K11214	0	3	3.11	0.11	0.22	0	3.11	4.23	0	0.11	15.33	1
K11216	1	28.75	52.17	3.8	0.5	1	18.62	8.12	3	0	1	1.33
K11249	0	7	12.83	0.14	0	2.5	4.64	2	0	1	0	0
K11250	4	5.33	64.64	12.14	0.33	9.45	10.69	5.29	1	2	1.58	3.33
K11258	0	4.79	120.24	8.8	0	2	31.89	1.54	2.47	0	11	0.25
K11261	0.95	398.96	501.48	64.98	2.95	24.6	116.15	39.67	6	4.5	40.7	81.29
K11263	11	74.67	571.43	76.11	16.33	76.86	139.76	19	8	3.5	22.73	25.33
K11264	0	2	3.75	0	0	0	0	0	0	0	0	0
K11275	0	2.53	33.7	2.5	0	0.2	3.67	2.33	0	0	1.5	1.83
K11291	0	0	1	0	0	0	2	0	0	0	0	0
K11311	0	0	16.53	0	0	0	2	0	0	0	1	0
K11312	4	56.15	806.13	85.2	6	65.2	119	11.45	7.83	1	23.5	12.99
K11320	0	0	0	1	0	0	0	0	0	0	0	0
K11325	4	14.66	70.99	29	5	13.4	42.06	22.66	1	2	129.32	3
K11326	0	0.66	38.66	0.5	0	0	16	0	0	0	20.33	0
K11327	0	0	10	5.5	0	0	5	0	0	0	6	0
K11328	0	0.33	10.33	5.5	0	0	5	0	0	0	6	0
K11329	0	16.41	88.99	46.5	0	4	22.86	8.49	0	1	35.32	0
K11330	0	0	10	5.5	0	0	5	0	0	0	6	0
K11332	0	4.91	8.16	9	0	0	1.86	1.66	0	0	6.82	0
K11333	0	42.65	380.66	24	2	5	33.17	2	0	0	11	4.33
K11334	0	42.65	380.66	24	2	5	33.17	2	0	0	11	4.33
K11335	0	42.65	380.66	24	2	5	33.17	2	0	0	11.33	4.33
K11336	0	42.65	379.66	23	2	5	33.17	2	0	0	11	4.33
K11337	0	42.65	380.66	24	2	5	33.17	2	0	0	11	4.33
K11354	0	2.58	21	10	0	0	8.36	1.83	0	0	7.32	0
K11355	0	2.91	21.33	10	0	0	8.36	1.83	0	0	7.32	0
K11356	0	8.41	49.16	15	0	0	10.86	3.16	0	0	21.32	0
K11357	5	29.5	1035.41	74.5	5.5	70.83	145.42	4	4	2	17.5	6.5
K11358	3.7	227.49	340.84	53.66	20.42	56.49	104.52	89.31	4.5	41.95	23.2	48.7
K11381	7	220.33	1195.55	129.7	8.33	32.31	208.78	30.25	1	8	83.83	12.58
K11382	0	0	0.5	0.14	0.5	0	0.14	2.5	0	0	0	0
K11383	0	10	34.53	3.5	0	0	5	1	1	0	1	2
K11384	0	16	49.85	5.34	0.5	0	6	6	1.33	0	2	3.33
K11385	0	3	8	2	0	0	0	0	0	0	0	0
K11386	0	6.66	44.5	4	0	0.5	6.33	0	0	0	0	0
K11387	0	15.64	173.08	7	2	2	21.32	0	1	0	0	0
K11389	0	0	0	0	0	0	0	0	0	0	0.5	0
K11390	0	0	2	0	0	0	0	0	0	0	0	0
K11391	0	4.79	71.63	4.51	0	2	21.51	0	0.34	0	2	3.25
K11392	0	20.95	79.7	7.3	0	2.5	24.73	3.04	2.47	0	3.5	4.75
K11397	0	0	0	0	0	0	0	0	0	0	0	1
K11410	0	5.66	11.34	2	0	0	0.5	0	0	0	1.33	0
K11411	0	7	0	0	0	0	1	0	0.5	0	0	0
K11413	0	7	0	0	0	0	1	0	0.5	0	0	0
K11415	0	2.34	47.33	2.34	0.33	0	7.67	0	0	0	0	0.33
K11418	0	5	8.83	0	0	1.5	1.5	0.33	0	0	0	0
K11420	0	13	12	2	0	1	2	0	0	0	0	4
K11422	0	0	5.5	0	0	0	0	0.5	0	0	1	0
K11423	0	0	35	5	0	0	0	0	0	0	0	0
K11434	3	6.33	201.33	18	0	2	19	2	0	0	0	2
K11437	0	0.33	0.33	0	0	0	0	0	0	0	0	0
K11440	0	1	0	0	0	5	1.12	2	0	0	3.12	1
K11441	0	3.75	39.53	3	0	0.25	7.25	1	0	0	1	2.5
K11442	0	3	6	0	0	3	1	0	0	0	1	0
K11443	9	79.66	2379.35	120.86	7.72	80.83	294.8	11.44	5	3.11	23.83	13.61
K11444	0	5	81.03	3	0	0.7	17.5	1	0	0	2.5	4.5
K11472	16	169.38	3509.22	258.42	15.33	102.03	489.63	69.33	16.83	8	243.41	35.24
K11473	15.2	436.2	4236.55	407.98	43.2	185.7	734.19	334.36	28.33	47.82	377.26	135.12
K11474	0	3.75	73.87	6	0	1.25	17.91	6	0	1	1	1.5
K11475	0	20.5	278.14	3.5	0	3	33	0	1	2	3.5	1
K11476	0	13.03	32.11	20.11	7.22	27.83	35.78	58.44	4	0.23	23.34	12
K11477	0	7.75	78.4	6.5	0.5	1.25	14.67	1	2.2	0	3	2.5
K11517	0	2	49.5	0	0	0.5	6.5	1	0	0	1.5	1.5
K11520	0	8.41	50.16	16	0	0	11.86	3.16	0	0	22.32	0
K11521	0	9.41	50.49	16	0	1.33	13.86	4.16	0	0	22.32	0
K11522	0	13.91	84.49	37.5	0	0	23.19	6.82	0	0	34.82	0
K11523	0	2.91	29.16	10	0	0	9.86	2.16	0	0	12.82	0
K11524	0	5.41	25.66	10	0	0	6.66	2.16	0	0	3.32	0
K11525	0	16.91	98.99	38.5	0	0	28.02	6.65	0	0	35.31	0
K11526	0	6.58	41.83	10	0	0	14.03	1.83	0	0	15.82	0
K11527	0	46.66	102.9	29.83	4	9	32.16	8.15	0	1	32.98	5.5
K11528	3	72.5	329.5	19	2	6	41.5	4	3	0	2	16
K11529	0	4	40.5	1	0	0	7	0	0	0	1	1
K11530	0	0.83	45.67	2.14	0	0.22	5.28	2.29	2	2	1	1
K11531	0	0.33	32.75	1.14	0	0	4.14	0	2	0	0	0
K11532	9	107.49	3433.77	189.75	7.5	77.83	409.61	19.16	5	0	62.15	14.75
K11533	0	7	33.83	2.5	0	2.5	10.5	0	0	0	0	0
K11534	1	25.37	170.96	3.89	1	0.25	42.24	1.62	3.64	0	4	3.75
K11535	0	33.2	60.73	32.89	7	33	57.41	100.04	6.14	8.37	24.53	21.59
K11537	0	18.83	36.25	7.5	0	4	15.31	0.29	0	4	10	2
K11540	0	4	15.33	12	0	4	0	2.33	0	0	0	0
K11593	0	0	0	0	0	0	0	0.17	0	0	0	0
K11601	0	6.75	52.33	15.75	1	2.5	13.33	4.66	1	0	2	1
K11602	0	6.75	56.83	16.25	1	3.5	13.33	4.66	1	0	2	1
K11603	0	7.25	54.33	15.75	1	2.5	14.33	4.66	1	0	2	1
K11604	7	46.62	1387.01	116.39	3	65	158.74	2.29	7.14	2	15.75	6.75
K11605	7	46.62	1379.01	116.14	3	65	156.24	2.29	7.14	2	15.75	5.25
K11606	7	49.62	1380.01	116.14	3	65	156.24	2.29	7.14	2	15.75	5.25
K11607	7	47.62	1381.01	116.14	3	65	157.24	2.29	7.14	2	15.75	5.25
K11608	0	0	28	2	0	1	2	0	0	0	0	0
K11609	0	4	26.5	6	0	0.5	0	0	0	0	0	0
K11610	0	3.5	14	2.5	0	0.5	1.5	0	0	0	0	0
K11611	0	3	13.5	2	0	0.5	1	0	0	0	0	0
K11614	2	8	36.94	16.61	7	11.17	26.72	54	4	14.17	9.11	10.51
K11615	2	24.14	55.33	24.72	5.22	21.46	30.08	58.39	4	20.86	9.66	16.62
K11616	0	0	7.64	1	2	1	1.36	4.29	0	0	3	0
K11617	0	74.95	136.61	81.22	28.94	83.17	135.02	243.88	8	23.76	106.71	62.4
K11618	4	107.57	180.73	104.22	31.94	107.17	197.07	320.33	9	29.38	279.2	68.4
K11619	0	28.14	90.27	43	13.5	25.5	62.67	142.5	9	15.17	33.11	31.34
K11620	0	5.45	3.34	2.11	0.72	1	1.22	9.73	0	1.11	2.33	1.11
K11621	0	9.58	35	7.5	4.5	7.22	10.73	57.5	4	4.17	11.08	9
K11622	0	69.25	126.33	76.72	24.44	72.34	125.73	208.17	8	22.88	95.92	62.4
K11623	0	0	1.11	2.11	0.22	0	0.84	0.11	0	0.2	1.33	0
K11624	0	3.25	1.11	0.11	0.22	1.5	6.17	1.11	0	0.32	3.55	0.11
K11625	0	0	0.11	0.11	0.22	0	0.84	0.11	0	0.2	1.33	0
K11626	0	0	4	1	0	4.5	4	6	0	0	1	1
K11629	0	16.25	58.99	24.72	5.94	19	44.16	91.05	5	3.51	24.43	19.56
K11630	0	16.25	58.49	24.72	4.94	19	44.16	91.05	5	6.51	24.43	19.56
K11631	0	16.25	58.99	24.72	5.94	19	44.16	91.05	5	3.51	26.43	19.56
K11632	0	16.25	62.99	24.72	5.94	19	44.16	92.05	5	3.51	27.43	19.56
K11634	0	2	0	0	1	2	0	1	0	3	1	0
K11635	0	39.28	55.83	42.56	11.24	49.84	74.77	92.4	3	10.61	53.5	26.41
K11636	0	37.16	44.71	29.56	12.24	35.74	58.65	66.28	2	10.61	44.28	18.41
K11637	0	21.5	60.55	26.97	2	14.17	44.89	83	4	4.17	11.22	19.84
K11638	0	20	41.44	27.36	2	13.17	41.78	79	4	4.17	8.11	17.84
K11640	0	0	8	0	0	2	0	7.5	0	0	0	6
K11641	0	2	8	0	0	2	1	14.5	0	0	0	6
K11645	8	276.65	1465.37	93.56	2.16	25.65	275.43	51.95	5	7	197.65	46.24
K11646	0	74.83	64.16	9	1	2.67	28.17	17.5	1	8.17	7	10.84
K11685	0	2	7.25	0.14	0	0	0.14	0	0	0	0	0
K11686	0	21.14	59.72	23.61	10.22	15.1	33.72	94.11	6	8.11	25.65	13.11
K11687	0	2	3	0	1	0	0	0	0	0	0	0
K11688	2	153.01	1708.19	96.87	9	36.85	240.79	99.33	6.33	11.45	60.8	24.59
K11689	0	104.18	1414.42	76.62	4.5	17	169.42	24.35	1.83	4.2	33.5	11.08
K11690	18	358.26	3035.66	195.48	18.5	80.42	483.21	224.9	22.83	24.37	82.11	75.26
K11691	1	23.08	23.72	14	2.5	15.93	35.92	64.87	1.5	10.25	13.68	12.01
K11692	1	30.08	36.71	19	8.5	21.1	44.21	86.37	1	21.42	25.8	13.35
K11693	0	3	10	0	0	3	1	0.5	0	0	1.11	0
K11694	0	3	7	0	0	3	3	0	0	0	1	0
K11695	0	3	7	0	0	3	3	0	0	0	1	0
K11704	0	14	21.66	19	2	10	14	51	0	6	9	6
K11705	0	30	53.66	26	2	17	18.5	49	0	5	8	11
K11706	0	12	23.33	17	2	9	13.5	43	0	5	8	5
K11707	3	63	671.95	46.25	12.5	35.68	130.09	73.37	2	18.2	41.54	16.75
K11708	3	63	671.45	46.25	12.5	35.68	130.09	73.37	2	18.2	41.54	16.75
K11709	3	82	700.45	47.25	12.5	36.68	134.09	73.37	2	15.2	41.54	23.75
K11710	4	112	713.95	59.25	14.5	41.68	147.59	75.37	3	18.2	43.7	19.75
K11711	0	3	65.86	4.33	0	1	7	0	3	0	0	2
K11712	0	3	92.36	8.33	0	1	8.5	1	3	0	0	2
K11717	27	547.76	5574.56	465.93	55.35	269.31	920.92	393.44	26.67	64.07	388.47	111.59
K11719	6	151.13	3928.02	213.88	9.5	94.48	522.35	31.07	12.17	10	87.08	30.66
K11720	13	590.54	5411.18	385.71	18	116.98	778.13	91.23	24	42	167.07	91.32
K11731	2	38.33	354.64	29.01	5.16	18.7	46.33	11.67	0.2	0	3	6.66
K11732	0	0	2.58	0.14	0	0	0.14	0	0	0	0	0
K11733	3	41.71	97.65	40.43	27.22	47.03	94.29	99.19	7.14	23.58	188.37	14.36
K11734	0	11.62	82.04	9.39	1	3.2	9.1	8.07	2.14	9	4.5	3.92
K11735	3	45.65	186.21	14.39	0.5	24.63	58.8	31.5	1	4	163.43	11
K11736	0	0.62	3.57	0.39	0	0	0.57	0.29	2.14	0	0	0.25
K11737	2	13.59	111.43	25.32	9.8	19.74	45.72	41.9	7.14	13.28	13.12	14.94
K11738	1	28.39	140.46	16	3	27.25	34.52	5.29	2.14	2	4.91	5.25
K11740	0	25.83	581.42	11.5	0	3	61.66	1.5	0	0	3	5
K11741	20	262.44	3089.55	238.37	20.49	144.13	517.4	146.16	19.53	14	75.39	69.15
K11742	0	4.12	54.96	5.64	0	1	12.07	0.29	0.14	2	3	0.5
K11743	0	4.12	55.21	5.64	0	1	12.07	0.29	0.14	2	3	0.5
K11744	0	1.33	45.92	3.14	0	1	3.61	0.29	2	0	0	0
K11745	0	18.09	203.6	14.14	0.66	7.95	41.37	2.21	2	0	9	2.66
K11746	0	4.33	32.68	2.14	0	1.2	5.78	0.29	2	0	0	1
K11747	9	75.19	2042.66	127.1	6	74.75	284.56	21.79	5.47	8	53.25	17.58
K11748	0	34.7	82.85	8.56	0	8.5	21.23	16.96	4.47	1.08	14.08	10.25
K11749	27.45	845.8	6058.11	551.19	77.21	310.22	1069.75	584.78	37	127.76	447.71	178.79
K11750	0	2.62	25.6	3.06	0	1.5	5.23	0.29	2.47	0	3	2.25
K11751	0	19.12	44.23	5.13	0	3	21.9	2.54	1.14	0	4.5	0.25
K11752	31.45	852.95	6205.43	587.73	74.4	328.3	1118.99	548.72	40.5	118.43	474.4	187.62
K11753	32.45	913.33	6156.6	602.86	85.38	346.64	1136.74	615.27	53	136.6	484.98	197.14
K11754	36.45	926.66	6184.02	606.86	88.38	365.63	1183.48	633.6	43	141.26	642.82	194.96
K11755	10.7	390.18	1105.16	237.89	59.22	175.85	390.65	425.05	21.67	83.51	377.06	88.31
K11777	0	9.41	66.16	32	0	0	18.86	4.66	0	0	25.32	0
K11779	5	38.07	368.68	56.25	9.33	44.75	62.57	10	6	1	12.16	13.33
K11780	0	8.41	50.16	15.5	0	0	11.86	3.16	0	0	21.82	1
K11781	0	8.41	49.16	15.5	0	0	11.86	3.16	0	0	21.82	0
K11782	7.2	163.86	733.98	77.01	17.75	46.6	153.79	79.13	7.33	23.43	83.48	58.3
K11783	4	123.97	372.97	59.11	12.05	47.2	89.22	73.23	5	9.31	59.69	47.44
K11784	7.2	176.94	759.48	78.01	18.25	53.1	163.79	95.13	7.33	24.51	87.39	60.8
K11785	7	171.44	706.18	73.61	15.05	50.5	147.06	78.61	7.33	9.31	82.69	63.1
K11787	0	21	226.25	9	0	3.33	43	0	0	0	8	0
K11808	0	0	1	0	0	1	0	0	0	0	0	0
K11811	0	49.78	1310.41	77.25	2	20.95	197.77	11.36	2.34	10	29.5	9.83
K11814	0	4	4.33	1	0	3.33	5.12	7	0	0	0.23	0
K11815	0	4	8.33	1	0	2.33	5.24	7	0	0	0.46	0
K11816	0	0	0	0.5	0	0	0	0	0	0	0	0
K11889	0	0	7	1	0	0	4	0	0	2	0	0
K11890	0	26.62	250.75	16.42	0.33	5.7	40.42	2	0.28	4	3	8.08
K11891	0	77.55	769.74	45.64	3.32	10.9	144.86	12.5	4.61	8	26.5	29.49
K11892	1	62.38	851.55	58.55	4.99	18.9	140.19	14.5	4.61	6	26.5	19.16
K11893	1	61.08	731.88	58.96	6.66	19.9	115.73	16	4.47	6	32.5	20.58
K11894	0	23.54	284.75	15.34	0.33	3.7	48.33	0	0	4	2	6.83
K11895	0	52.25	569.92	34.96	2.66	8.4	98.56	8.5	4.47	6	23.5	20.58
K11896	1	60.75	712.2	59.63	4.66	19.4	112.39	14.5	4.8	6	26.5	21.58
K11897	0	29.66	318.22	20.17	2.33	7.4	54.95	4.5	2.14	6	12.5	8.5
K11898	0	15.79	127.96	10.5	2	4	20.12	1.5	0.14	4	8	5.5
K11899	0	1.7	65.22	7.25	0	2.2	12.83	1	0	2	4.5	0
K11900	1	60.92	808.75	67.16	4.99	19.9	128.09	15.5	4.47	6	29.5	20.91
K11901	0	49.08	612.92	39.82	2.66	10.9	106.92	9.5	4.47	4	19.5	18.58
K11902	0	44.49	322.06	24	2	8.9	60.62	4.5	2.47	4	24.5	15.5
K11903	0	63.62	750.14	46.11	3.32	14.9	134.58	10.17	10.89	6	29	23.07
K11904	0	107.83	1440.57	85.57	5.3	14.8	242.02	24.5	10.61	9	39.5	36.8
K11905	1	20.59	287.63	29.98	2.33	10	37.97	7	2	0	2.5	3.08
K11906	0	27.08	318.68	23.12	0.33	6.9	62.56	1	2.47	0	8.5	9.33
K11907	0	46.33	509.7	29.48	2.33	8.4	91.42	9.5	4.47	4	16	18.58
K11908	0	0	50.01	3.25	0	1	7.16	0	0	0	0	1.5
K11909	0	0	75.01	4.25	0	1	13.16	0	0	0	0	1.5
K11910	0	9.92	155.06	7.98	0.33	1	23.47	1	2	0	4	3.08
K11911	0	0.33	12.77	0.39	0	0	1.14	0	2	0	0	0.25
K11912	0	3.2	46.44	2.25	0	0.2	9	0	0	0	1	0
K11913	0	18.2	138.97	6.75	0	1.7	13.5	1	0	0	3	5.75
K11914	0	4	31.86	1	0	0	4	0	0	0	1	0
K11915	0	5.5	130.19	7.25	0	1	18	1	0	0	4	0.25
K11916	0	4	30.86	1	0	0	2	0	0	0	1	0
K11917	0	1.5	13.67	1.67	0	0	7.33	0	0	0	0	0
K11918	0	5.67	49.44	3.34	0.33	0	6	0	0	0	0	0
K11919	0	3	4	1	0	0	0	0	0	0	0	0
K11921	0	7	25.59	3.14	0	2.2	8.14	3	0	0	2	4
K11922	0	3.29	6.1	0	0	2.17	4.46	10.5	2.14	2.17	4.11	1.34
K11923	0	2.62	21.18	6.06	0	1	4.23	0.29	2.47	0	2	0.25
K11924	5	42.87	796.13	29.64	2	8.25	122.66	1.29	3.14	2	12.33	8.75
K11925	0	0.62	18.1	2.06	0	0	2.23	0.29	2.47	0	2	0.25
K11926	0	1.62	20.1	3.06	0	1	3.23	0.29	2.47	0	2	0.25
K11927	17	694.29	6021.68	432.79	19.02	144	877.05	99.6	23.03	21.52	187.04	90.92
K11928	2	182.63	752.3	112.27	29.5	94.05	285.71	312.4	12.97	67.34	123.26	71.43
K11929	0	0.62	3.43	0.39	0	0	0.43	0	4.14	0	0	0.25
K11930	0	11	92.41	13.62	0	3	23.16	3.25	0	2	5	0
K11931	0	13.92	145.37	16.64	3	15.5	27.98	17.84	0.5	4	20.12	12
K11932	0	0	26.57	0.56	0.5	0	2.2	0.29	0	0	0	0
K11933	0	0.33	30.62	2.93	0	1	1.94	1.54	2.33	0	2	0
K11934	0	0.62	4.24	0.39	0	0	0.9	0.29	2.14	0	0	0.25
K11935	0	3	55.53	2.14	0	1.5	7.64	0	0	0	5.5	0
K11936	0	30.12	184.6	24.14	2	9.5	33.64	34.9	0	6.2	14.61	6.5
K11937	0	3.92	23.53	1.64	0	1.5	3.64	0	0	0	3.11	0
K11938	0	0.33	3.43	0.39	0	0	0.28	0.29	2	0	2.67	1.25
K11939	5	60.77	488.11	54.68	5.5	63.28	110.93	31.29	6.67	13.5	25.5	18.91
K11940	9	96.7	3304.32	173.89	7.5	80.83	402.32	12.29	8.14	3	37.5	14
K11941	0	7.62	95.43	4.39	0	2	10.57	0.29	2.14	0	1	0.25
K11942	5	170.81	534.05	115.86	16.66	60.55	207.03	234.34	11	26.17	229.21	61
K11949	0	7	0	0	0	0	1	0	0.5	0	0	0
K11950	0	5.41	20.66	10	0	0	5.36	3.16	0	0	13.32	0
K11951	0	4.41	12.16	9.5	0	0	4.36	2.66	0	0	13.32	0
K11952	0	4.41	12.16	9.5	0	0	4.36	2.66	0	0	13.32	0
K11953	0	9.82	47.15	24	0	0	12.69	5.82	0	0	28.65	0
K11954	0	6.41	32.83	12.17	0	0	9.86	1.83	0	0	10.82	0
K11955	0	6.41	21.16	10.5	0	0	5.53	1.83	0	0	9.82	0
K11956	0	7.41	51.16	15.5	0	4	19.53	1.83	0	0	12.82	0
K11957	0	6.41	23.16	10.5	0	0	6.53	1.83	0	0	9.82	0
K11958	0	6.41	42.16	11.5	1	1	12.53	1.83	0	0	10.82	0
K11959	13	173.24	3489.92	210.98	9.83	86.55	474.33	37.82	10.97	9.08	96.56	31.66
K11960	9	161.91	2935.43	150.14	7.33	31.55	400.47	33.82	7.14	8.08	74.24	29.33
K11961	9	155.79	2917.64	145.14	4.33	32.05	394.64	31.82	7.14	7.08	74.24	29.33
K11962	9	170.91	3140.65	153.14	7.33	35.05	434.14	34.82	8.14	8.08	77.74	32.08
K11963	9	161.79	3045.2	158.14	4.33	33.55	409.97	33.82	7.14	7.08	75.24	30.33
K11964	0	0	4	2	0	0	0	0	0	0	0	0
K11987	0	1	24.5	3	0	10.5	2	2	0	0	5	0
K11991	22.45	777.38	3314.43	434.45	76.38	267.99	765.89	576.91	36.5	120.26	453.74	195.38
K11994	0	1	5	4	0	0	1	0	0	0	0	0
K11995	0	1	5	4	0	0	1	0	0	0	0	0
K11996	25	376.38	4036.42	396.24	49.99	215.09	692.12	287.23	31.03	30.7	387.54	119.39
K12042	0	0	0	0	0	0	1	0	0	0	0	0
K12049	0	0	7	0	0	0	0	0	0	0	0	0
K12055	0	0.49	17.79	0	0	0.2	3.29	0	0.14	0	1	0
K12056	0	18.65	265.16	4.14	2	3	34.29	0	0	1	5.33	2.33
K12057	0	20.65	261.21	4.14	2	3	36.79	0	0	1	5.33	2.33
K12058	0	35.97	294.37	5.14	4	5	34.29	0	0	0	6.66	2.66
K12059	0	1.33	118.74	3.14	0	1	9.79	0	0	0	2	0
K12060	0	23.65	243.05	4.14	2	3	30.63	0	0	1	4.33	1.33
K12061	0	25.65	253.49	4.14	2	3	32.29	0	0	1	5.33	2.33
K12062	0	21.65	168.29	4.14	2	3	16.79	0	0	1	5.33	2.33
K12063	0	25.65	255.04	4.14	2	3	35.29	0	0	2	5.33	2.33
K12064	0	12.33	188.38	1.14	0	0	25.96	0	0	1	3	1
K12065	0	6.33	193.96	3.14	0	1	26.29	0	0	2	3	1
K12066	0	7.33	202.63	3.14	0	1	26.29	0	0	1	3	1
K12067	0	17.65	251.04	4.14	2	3	30.29	0	0	1	5.33	2.33
K12068	0	16.65	173.07	4.14	2	3	16.46	0	0	1	5.33	1.33
K12069	0	10	23.33	0	0	0	3.83	0	0	1	0	0
K12070	0	5	2.22	0.14	0	0	0.14	0	0	0	0	0
K12071	0	15.32	71.88	6	2	2	6	0	1	0	7.33	3.33
K12072	0	20.65	256.71	4.14	2	3	34.29	0	0	1	5.33	2.33
K12073	0	25.06	89.82	29	2	2	12.86	4.16	0	0	22.32	2.33
K12085	0	0	1.33	0	0	0.33	0.67	0	0	0	0	0
K12111	0	8.33	18.17	13	2.5	4	8.99	29.67	4	4	5.33	5
K12112	0	0.33	4.33	0	0	0	0.33	0	0	0	2	0
K12113	0	0.33	9.33	0	0	0	0.33	0	0	0	2	0
K12136	0	4.25	7.25	0	0	0	0	0	0	0	0	0
K12137	2	72.5	124.25	12.16	3	7.4	38.04	16.17	2	6	7	18
K12138	0	6.5	9.25	0	0	0	2	0	0	0	0	0
K12139	0	7.5	2.25	0	0	0	2	1	0	0	0	1
K12140	1	95.9	316.49	22.16	6.5	8.9	67.04	21.59	2.5	13.75	14.5	19.83
K12141	1	95.9	317.99	22.16	6.5	10.3	68.24	21.76	2.5	14.75	14.5	19.83
K12142	0	0	0.14	0	0	0	0	0	0	0	0	0
K12143	0	8.75	9.25	0	0	0	2	1	0	0	0	1
K12144	0	0	0.14	0	0	0	0	0	0	0	0	0
K12145	0	0	0.75	0	0	0	0	0	0	0	0	0
K12147	0	0.62	3.43	0.39	0	0	0.57	0.29	2.14	0	0	0.25
K12148	0	0.62	7.57	0.39	0	0	0.57	0.29	2.14	0	0	0.25
K12149	0	0.62	11.74	0.39	0	0	0.57	0.29	2.14	0	0	0.25
K12151	0	0.66	4.18	0.64	0	0	0.14	0	10	0	0	0.5
K12152	0	4.13	108.21	5.52	0.66	2	14.91	3.21	2.14	0	3	2.91
K12172	0	0	1	0	0	0	0	0	0	0	0	1
K12202	0	0	39	2	0	2	7	0	0	0	0	0
K12203	0	6	73.33	13	0	4	11	0	0	2	0	0
K12204	0	6	80	15	0	4	11	0	0	2	0	0
K12205	0	5	65	9	0	2	9	0	0	2	0	0
K12206	0	6	77	14	0	4	11	0	0	2	0	0
K12207	0	0	43	2	0	2	8	0	0	1	0	0
K12208	0	0	39	2	0	2	7	0	0	0	0	0
K12209	0	1	55	9	0	4	11	0	0	1	0	0
K12210	0	0	17	2	0	1	4	0	0	0	0	0
K12211	0	0	39	2	0	2	7	0	0	0	0	0
K12212	0	5	57	5	0	2	8	0	0	1	0	0
K12213	0	7	75	14	0	6	11	0	0	2	0	0
K12214	0	6	89.33	10	0	5	13	0	0	2	0	0
K12215	0	0	9	2	0	1	2	0	0	0	0	0
K12216	0	0	39	2	0	2	7	0	0	0	0	0
K12217	0	5	71.33	12	0	2	9	0	0	2	0	0
K12218	0	5	68	11	0	2	9	0	0	2	0	0
K12219	0	0	39	2	0	2	7	0	0	0	0	0
K12221	0	5	56	5	0	2	8	0	0	1	0	0
K12222	0	5	62	8	0	2	8	0	0	1	0	0
K12223	0	5	56	5	0	2	8	0	0	1	0	0
K12224	0	5	56	5	0	2	8	0	0	1	0	0
K12225	0	0	39	2	0	2	7	0	0	0	0	0
K12226	0	0	16	1	0	1	4	0	0	0	0	0
K12234	5	57.07	404.26	67.75	10.33	52.08	68.24	14.33	6	2.5	12.82	17.33
K12235	0	0	11.67	1.67	0	0	4.33	0	0	0	0	0
K12238	0	0	4.33	2	0	0	0	0	0	0	0	0
K12239	0	0	0.33	0	0.33	0	0	0	0	0	0.33	0
K12240	2	4.5	36.83	3	0.33	0	2.17	3	2	0	1.66	0
K12241	0	1.5	0	0	0	0	0	0	0	0	0	0
K12242	2	5.33	92.16	4	0.66	27	7.33	1	1	0	2.99	0
K12243	0	0	36.33	1	0	0	2.67	0	0	0	0	0
K12250	0	0	4	1	0	0	0	0	0	0	0	3
K12251	11	328.09	3096.69	233.24	22.38	135.52	439.34	88.19	18.03	16.98	112.74	76.43
K12252	2	32.17	693.61	35.25	1	8.25	97.42	2	2	0	16.5	7.75
K12253	0	6.17	79.28	6.25	0	0	7	2	0	0	1	1
K12254	0	9.75	166.23	12.25	0	0.25	28.25	1.4	1	0	6.5	5
K12255	0	11.5	218.53	11.64	0	1.25	33.03	4.29	0	0	3.5	3.75
K12256	2	60.34	1117.16	69	1	13.25	147.75	9.2	5	2	27.5	10.75
K12257	23	445.69	3038.06	359.39	65.58	345.41	693.32	537.03	21.33	83.03	532.49	116.81
K12262	6	277.95	5487.52	283.13	16.5	70.91	778.71	45.6	15.64	19	154.91	54.65
K12263	3	73.59	140	72.11	22	74.6	149.11	268.41	10	27.37	213.57	50.84
K12264	0	0.33	14.21	0.14	0	4	0.47	0	0	0	2	0
K12265	0	0.33	16.71	0.14	0	1	0.47	0	0	0	2	0
K12266	0	38.92	186.55	21.69	0.33	8.45	45.88	1.45	0.86	0	5	9
K12267	11.25	505.39	951.54	179.79	42.33	144.09	392.57	466.78	15	85.77	453.15	116.82
K12268	0	0	0.5	1	0	0	0.5	1	0	0	0	0
K12269	0	7	0.5	3	0	0	0.5	1	0	0	0	0
K12270	0	0	0.5	0	0	0	0	1	0	0	0	0
K12276	0	5.7	155.71	17.12	0.5	3.2	32.11	2.78	0.53	1	4.5	3.33
K12277	0	0	4.33	1.67	0	0	1.66	0	0.33	0	2	0
K12278	0	10.2	155.71	16.12	0.5	3.2	33.11	2.78	0.53	1	5.5	3.33
K12279	0	4.7	179.21	17.12	0.5	3.2	36.44	2.78	0.53	1	4.5	2.33
K12280	0	3.7	152.21	13.62	0.5	3.2	29.61	2.78	0.53	1	2.5	2.33
K12281	0	2.53	123.54	11.29	0	3.2	21.91	2.58	0.53	0	2.5	2.33
K12282	0	11.2	190.21	18.62	0.5	2.2	31.61	4.28	1.53	2	14	6.33
K12283	0	5.7	160.04	16.12	0.5	3.2	31.11	2.78	3.53	1	4.5	3.33
K12284	0	2.17	96.34	13.12	0	2	22.94	2.45	3.53	0	3	1
K12285	0	5.7	157.21	15.62	0.5	3.2	29.11	3.28	0.53	0	4	2.33
K12286	0	3.7	149.71	14.62	0.5	3.2	28.61	2.78	0.53	0	3.5	2.33
K12287	0	2.53	118.87	12.79	0	3.2	19.36	3.28	0.53	0	3	0.83
K12288	0	0.62	4.57	0.39	0	0	0.57	0.29	2.14	0	0	0.25
K12289	0	0.29	4.57	0.39	0	0	0.57	0.29	2.14	0	0	0.25
K12290	0	0	3.43	0	0	0	0.14	0.29	0	0	0	0
K12291	0	0.29	3.14	0.25	0	0	0.43	0.29	0.14	0	0	0.25
K12292	0	0	1.33	1	0	0	0	0	0	0	0	2
K12293	0	0	1.33	0	0	0	0	0	0	0	0	0
K12296	0	0	0	0	0	0	1.5	0	0	0	0	0
K12297	1	95.55	729.42	72.8	4.5	22.45	124.68	22.07	4.17	6	41.75	15.91
K12299	0	0.33	0	0.14	0	0	0.14	0	2	0	0	0
K12304	0	1	14	0	0	0	1	0	0	0	0	0
K12308	12	289.79	1085.22	139.55	39.95	180.53	337.68	271.91	22.73	49.64	336.29	80.82
K12339	6	115.87	1217.09	158.81	16.49	65.9	204.06	38.9	12.64	4.25	76.85	43.9
K12340	9	413.88	5186.64	322.79	16	110.73	689.92	41.07	14.67	11	159	51.33
K12342	0	0	2	0	0	0	0	0	0	0	0	0
K12343	0	15.25	24.5	1	0	1.5	1.5	0	0	0	0	0
K12349	0	12.5	93.33	9	1	4	12.5	5	0	2	2	0
K12368	2	66.74	1286.84	60.64	0.5	17.16	198.51	2.58	5.28	2	20.5	10
K12369	2	58.62	1129.04	47.39	0.5	13.83	171.16	2.29	3.14	2	17.5	7.75
K12370	2	79.62	1185.04	55.39	0.5	14.83	178.16	4.29	4.14	2	19.5	13.25
K12371	2	57.62	1178.79	48.64	0.5	13.83	171.66	2.29	3.14	2	19.5	7.75
K12372	2	53.12	1140.79	51.14	0.5	14.83	166.66	2.29	3.14	2	17.5	7.75
K12373	6	550.98	1152.91	137.81	4.33	69.51	280.99	39.16	11.3	11.5	138.65	31.91
K12405	0	3.34	62.83	1.34	0.66	1	5.01	1.67	0	0	0	0.66
K12410	32.45	902.18	5181.3	455.66	75.55	314.87	936.33	518.68	32	113.67	491.82	167.79
K12420	0	6.91	45.68	4.25	0	20	5.5	3	1	0	2.33	3.33
K12421	0	5	10	5	0	0	3	0	1	0	0	0
K12423	0	1	1	2	0	0	0	0	0	0	0	0
K12424	0	1	25.34	2	0	2	5	4	0	0	2	0
K12426	0	0	0	2	0	0	0	0	0	0	0	0
K12427	0	1	0	1	0	0	0	0	0	0	0	0
K12428	0	6	43.58	4	0	1.5	14.5	1	1	0	1	0
K12429	0	10.49	45.38	5	0	0.5	11.99	1	1	0	1	3.33
K12431	0	0	1.22	1	0	0	0	0	0	0	0	0
K12433	0	1	1.22	2	0	0	0	0	0	0	0	0
K12434	0	0	4.33	3	0	0	0	0	0	0	0.33	0
K12436	0	22.32	117.56	5	2	18	11.33	2	1	0	4.99	0
K12437	0	4	20.58	2	0	1.5	4	0	0	0	0	0
K12440	0	0	0	2	0	0	0	0	0	0	0	0
K12441	0	0	21	2	0	1	3	0	0	0	0	0
K12442	0	0	1	0	0	0	0	0	0	0	0	0
K12443	0	2	20	4	0	0	8	1	1	0	2	0
K12444	0	0	0	1	0	0	0	0	0	0	0	0
K12446	0	0	0	0	0	0	0	0	0	0	0.5	0
K12448	0	23.33	196.91	8.25	0	1.83	35.25	1.5	0	2	1	6
K12450	0	0	1.75	0.25	0	0	0	0	0	0	0	0
K12452	2	11.67	188.4	23	0.5	4	28.73	8.83	0	8.09	22.5	6
K12454	4	44.67	543.66	45.93	3.99	10	84.69	10	1	0	10.83	9.33
K12466	0	1	30	2	0	0	2	0	0	0	0	0
K12472	0	0	1.5	0	0	0	0	0	0	0	0	0
K12489	0	0.08	0	0	0	0	0	0	0	0.08	0.08	0
K12500	3	17.49	60.22	8.39	5	20.25	54.99	45.58	2.14	5	166	3.75
K12502	0	0	7	0	0	1	2	0	0	0	0	0
K12503	6	38.21	195.42	28.68	3.33	25.08	52.05	9	4	1.5	11.12	11.33
K12506	12	214.83	3733.52	199.41	15	99.9	498.46	79.92	7.5	33.42	50.83	36.42
K12507	4	11.5	27.75	2	0	3	40	20	1	2	139	0
K12508	1	54.48	661.32	52.06	7.66	27.7	107.23	69.67	6	9.17	23.11	19.25
K12510	23	330.37	4625.68	315.04	58.85	237.21	720.08	172.89	23.66	40.93	158.92	86.43
K12511	15	282.02	4422.79	282.22	44.88	194.13	658.53	159.25	20.66	31.76	145.47	76.6
K12512	0	0	1.86	1	0	1	6.33	0	0	0	2	0
K12513	0	0	1.53	1	0	2	6	0	0	0	2	0
K12514	0	0	2.86	1	0	2	6.33	0	0	0	2	0
K12515	0	0	1.86	1	0	1	2.33	0	0	0	2	0
K12524	0	240.79	441.53	77.63	1	10	101.84	11.04	5.17	9	63.5	10.25
K12525	0	3.79	69.24	7.3	0	2.5	19.23	1.54	2.47	0	4	0.25
K12526	0	2	66	8	1	3	22.5	3	0	4	16.5	3
K12527	1	56.64	43.22	4.14	1.14	7	17.25	12.47	0.5	13	2.5	8
K12528	0	27	9.33	0	0	0.8	1.4	2.67	0.5	1	0.5	1
K12529	0	27	7	0	0	0	1	2	0.5	0	0.5	1
K12530	0	0	3.33	0	0	1	0	0	0	0	0	0
K12531	0	0	5.33	0	0	1	0	0	0	0	0	0
K12532	0	0	3.33	0	0	1	0	0	0	0	0	0
K12533	0	0	3.5	0	0	0	0	0	0	0	0	0
K12534	0	0	2	0	0	0	0	0	0	0	0	0
K12535	0	0	35.5	0	0	0	4	0	0	0	0	0
K12536	0	35.53	134.03	3.25	0	1.7	34.14	1.29	0	0	5.5	2.5
K12537	0	19.53	38.03	2	0	0.2	4.64	0.29	0	0	2	1
K12538	0	19	37.83	2	0	0	4.64	0.29	0	0	2	1
K12539	0	2	62.5	1	1	0.5	8.5	1	0	0	1.5	1.5
K12540	0	0	14	1	0	0	1	0	0	0	0	0
K12541	0	104.98	1652.26	94.45	1	15.65	210.57	12.45	3.34	2	27.5	10.75
K12542	0	101.65	1716.37	97.45	1	14.65	212.9	12.45	4.34	2	30	10.75
K12543	0	75.9	988.62	73.62	1	9.65	149.31	10.45	3.67	2	19.5	12.75
K12544	0	0	2	0	0	0	0	0	0	0	0	0
K12545	0	0	13.33	0	0	0	2	0	0	0	1	0
K12546	0	0	4	0	0	0	0	0	0	0	0	0
K12547	0	0	18	0	0	0	0	0	0	0	0	0
K12548	0	0	32	0	0	0	0	0	0	0	0	0
K12549	0	4	8.33	1	0	0	1	0	0	0	0	0
K12552	0	3	6	0	0	3	2	0	0	0	1	0
K12553	0	3	6	0	0	3	1	0	0	0	1	0
K12554	0	0	1.83	0	0	0	4	0.5	0	0	0	0
K12555	3	89.97	140.34	81.72	27.94	89.27	156.23	299.38	16	28.75	276.24	48.73
K12556	0	0	1.33	0	1	0	1.5	0	0	0	0	0
K12567	0	0	1	0	0	0	4	0	0	0	0	0
K12570	0	0	21	0.5	0	0	3	0	0	0	0	0
K12573	26.25	640.83	5781.57	538.9	72.85	287.62	1023.53	564.33	33.7	128.06	464.67	151.59
K12574	28.95	691.63	4842.54	500.38	98.6	392.49	996.94	810.94	39.5	165.65	489.96	211
K12581	0	0.33	0	0	0	0	0	0	0	0	0	0
K12582	0	0.62	12.49	1.39	0	0	1.57	0.29	2.14	0	0	0.25
K12583	4	22.13	133.51	19.93	1.33	20.83	37.8	5	3	1.5	4.95	3.33
K12585	0	8.5	15	5.83	0	0	7.83	1.5	0	0	4.5	1
K12600	0	8.33	52.66	13	0	0	9	3.49	0	0	13	0
K12619	0	0	0	0	0	1	0	0	0	0	0	0
K12645	0	1.83	15.01	0	0	9	0.5	0	0	0	1.33	0
K12658	5	51.75	1056.14	50.09	2.5	14.83	150.22	2.29	3.33	0	32	12.08
K12660	0	0	0.42	0.14	0	0	0.14	0	0	0	0	0
K12661	0	1	83.75	0.89	0	3	11.14	0.17	0	0	1	1
K12663	0	0	0.5	0	0	0	0	0	0	0	0	0
K12678	0	0.29	8.38	0.5	0	0	2.04	0	2.14	0	0	0
K12684	0	2	49.75	0	0	0.5	6.5	1	0	0	1.5	1.5
K12685	0	4	58.15	6.25	0	3	9.78	0.58	0	0	1	0
K12686	0	9.95	81.48	16.5	0	2	20.93	4.62	2.14	4	17.75	4.75
K12700	1	18.72	48.18	8.28	0.14	6	2.51	9.89	0	0	2.37	1
K12702	0	0	18	0	0	18	0	0	0	0	0	0
K12706	0	0	3.29	1	0	0	0	0	0	0	0	3
K12712	0	0	1	0	0	0	0	0	0	0	0	0
K12722	0	0	10	0	0	1	3	0	0	0	0	0
K12723	0	0	1	0	0	0	0	0	0	0	0	0
K12733	0	0	4	0	0	0	0	0	0	0	0	2
K12741	0	0	0.66	0	0	0	0	0	0	0	0	0
K12821	0	0	0.5	0	0	0	0	0.33	0	0	0	0
K12826	0	1	32	0	0	0	2	0	0	0	0	0
K12858	0	0	0	0	0	0.5	0	0	0	0	0	0
K12893	0	0	0	0	0	3	0	2	0	0	0	0
K12910	0	0	0	0	0	0	0	0	0	0	0	0.33
K12914	0	0	0.33	0	0	0	0	0	0	0	0	0
K12940	1	29.33	69.77	19.25	4	7.17	18.42	30.5	3	16.17	6.5	5.84
K12941	2	49.41	894.76	46.14	6	26.33	142.8	34.49	3.2	15.08	16.08	9.25
K12942	8.5	141.58	612.82	105.9	7.5	52.79	187.87	220.28	5.2	42.51	44.26	37.02
K12943	0	0.33	3.59	0.14	0	0	0.53	0.29	0	0	0	0
K12944	0	8.33	4.25	0.14	0	0	1.14	1	0.5	0	2	0
K12945	0	0.62	3.57	0.39	0	0	0.43	0	2.14	0	0	0.25
K12949	0	4.66	10	2	0	0	0.33	0	0	0	0	0
K12950	0	13.99	26.5	2	2	3.22	5.33	4	0	14	1	5
K12951	0	0	3	0	0	0	0	0	0	0	0	0
K12952	1	63.56	131.34	34.68	7	31.66	38.06	48.09	2	22.29	10.99	20.25
K12953	2	0	18.5	0	0.33	0.25	7.25	0	0	0	0.33	0
K12954	2	6.5	23.83	11	1	4.83	10.17	2	2	0	2	1
K12955	2	5.33	62.25	3	0	9.25	11.25	1	0	0	3.33	0
K12956	0	0	1	1	0	0	0	0	0	0	0	0
K12957	3	17.29	356.87	17.23	2.5	4.5	55.38	4	1.67	4	16.5	5.58
K12960	7.7	530.44	1264.9	194.93	39.06	150.78	380.68	348.83	19	67.17	339.83	118.39
K12961	0	3.79	66.44	7.3	0	2.5	22.18	1.54	2.67	0	5	0.25
K12962	0	1.12	43.69	0.39	0	1.67	18.24	3.45	2.14	2.17	2.5	1.59
K12963	0	1.62	36.53	0.39	0	0	3.57	0.29	2.14	0	1	0.25
K12972	3	136.41	3036.66	133.65	3.5	29.58	422.86	12.46	9.48	4	58.5	22
K12973	0	0.62	27.57	2.39	0	1	5.57	0.29	2.14	0	0	1.25
K12974	0	0.62	3.71	0.39	0	0	0.57	0.29	2.14	0	0	0.25
K12975	0	0.62	3.57	0.39	0	0	0.71	0.58	4.14	0	0	0.25
K12976	1	28.33	59.53	9	0	1	14.75	1.7	1	1	1	10
K12977	0	0	2	0	0	0	0	0	0	0	0	0
K12978	0	8.75	132	22.25	0	0	7.5	0	0	0	0.5	0
K12979	0	20.35	348.02	31.14	1	5.26	86.15	5.62	0.14	8	32.66	8
K12980	0	27.83	379.5	25.5	0	1	42.5	0	2	2	6.5	1
K12981	0	0	3	0	0	0	0	0	0	0	0	0
K12982	0	6.92	259.01	23.91	1	7.75	64.19	5.25	0.33	4	23.5	6.5
K12984	0	5.12	64.52	6.06	0.5	0	12.23	2.29	2.47	1	0	1.75
K12986	0	0	0.43	0	0	0	0	0	0	0	0	0
K12987	0	0.33	2	0	0	0	0	0	0	0	0	0
K12988	0	1	29.58	1	0	0	2.75	0	0	0	2.5	1
K12989	0	35.25	547	31.83	1	5.33	74.42	2	1	2	8	2.25
K12990	0	21.79	61.25	11.75	0	5	8.37	1.33	0.14	0	1	4.5
K12991	0	0	3	0	0	1	4	0	0	0	0	0
K12992	3	14.76	59.35	14.39	15.64	21	17.33	14.59	1	8	6	7
K12993	0	3	13.99	1	1	0	0	0	0	0	0	0
K12994	0	10	30.19	9.84	0	5	4.5	3	0.33	0	5.83	1.33
K12995	0	11.66	55.69	13.5	0	0.33	7.67	3	0	1	4.66	2
K12996	0	0	1.5	1	0	3.22	1.5	2	0	0	0	0
K12997	0	3	3	1	0	0	1.5	1	0	0	0	0
K12998	0	0	0	0	0	0	1	0	0	0	0	0
K13001	0	0	1	0	0	0	1	0	0	0	0	0
K13002	0	14.67	62.5	7.5	0	0	5	0.5	0	0	0	0
K13004	0	1	6	0	0.5	0	0	4	0	5	0	1
K13005	0	0.5	1	0	0	0	0	0	0	0	0	0
K13006	0	16.08	58.83	7	1	8.33	13	16.17	1	3.08	10.08	4
K13007	0	8.2	74.23	10.5	0	1.53	19.17	0	0.5	0	3	1.5
K13009	0	3.33	47.93	5.79	0	2.5	8.94	1.58	0.33	0	2	2
K13010	3	91.91	277.97	48.5	5.33	21.66	56.5	31.67	3	3.08	20.41	27
K13011	0	0	2.5	0	0	0	0	0	0	0	0	0
K13012	1.5	48.89	106.73	28.75	4.36	18.5	40.36	86.25	2	11.61	10.33	10.5
K13013	0	30	686.95	10.5	1	8	99.5	2	1	0	7.33	1
K13014	0	0.62	27.53	0.39	0	0	2.57	0.29	2.14	0	1	0.25
K13015	7	196.06	962.42	74.8	17.57	74.53	213.66	180.23	3.83	36.45	100.44	48.57
K13016	1	57.5	47.17	11.99	0	0	19.34	3.5	1	1	7	5.33
K13017	4	54.4	218.08	14.16	2	5	25.84	3.5	1	1	4.5	10.66
K13018	4	110.31	265.31	31.5	1.66	13.29	58.27	34.47	1	10.29	11.45	20.99
K13019	7	71.64	163.42	24.16	3	24.69	44.68	75.47	2	19.62	21	21.33
K13020	3	3	121.83	3	1	2	9	2.17	0	0	0	3
K13021	3	4	387.75	51.14	4	57	46.89	2	7	0	9	3.5
K13028	3	7.66	211.17	8	0	2.5	16.16	1	0	0	3.5	3.5
K13035	0	0	0	0	0	0	1	0	1	0	0	0
K13038	34.45	915.44	6509.61	612.06	80.24	344.8	1170.77	594.13	42.33	129.26	484.85	198.79
K13039	0	7.67	158.41	6.84	0.33	1	15	2.33	0	0	1	0.25
K13040	0	14	40.96	12.57	0	2	5.58	2.5	0	0	2	4
K13041	0	0	45.1	3.45	1	3	6.08	1.25	0	0	2	0
K13043	0	111	163.92	33.33	0	4	36.16	5.5	1	0	16	3
K13049	0	25.78	143.52	8.57	0.14	6	24.84	7.14	0.2	2	4.29	0.25
K13051	1	83.79	1212.97	90.39	7.66	26.7	204.73	21.37	3.47	6	85.66	15.74
K13052	2.2	85.14	183.19	73.76	29.06	67.2	129.65	209.77	7	29.93	83.3	50.82
K13053	0	11.95	159.9	11.13	0	4	35.23	1.87	2.14	0	13.5	2.58
K13057	1	24	71.33	5	5	11	20.5	7.5	1	0	3.5	6
K13058	0	16.5	27	2.5	0	0	12	0	0.5	0	0	0
K13059	0	1	0	0.5	0	0	1	0	0	0	0	0
K13060	0	49.87	985.51	40.75	0.5	3	118.1	4.29	2.34	2	17.5	4.5
K13061	0	2.29	22.75	0.25	0	0	2.29	0	0.14	0	0	0.25
K13062	0	0	3	0.67	0	0	1.66	0	0.33	0	2	0
K13063	2	16.49	76.76	11	0.33	14	14.16	3	2	1	4.66	12.33
K13065	0	0	0	1	0	0	0	0	0	0	0	0
K13069	0	2.53	46.73	3.64	0	1.2	11.72	0	0	4	0	1.5
K13074	0	0	9.51	0	0	9	0.34	0	0	0	0	0
K13075	0	2.83	41.12	9.5	0.5	1	6	2.5	1	0	5	1
K13086	0	5	8	2	0	0	4	0	0	0	0	0
K13100	0	0	0	0	0	0	0	0.33	0	0	0	0
K13171	0	0	1	0	0	1	0	0	0	0	0	0
K13237	0	0	20	1	1	0	2	0	0	0	0	0
K13243	0	0	17	0	0	0	3	0	0	0	0	0
K13245	0	0	26	1	0	0	2	0	0	0	0	0
K13246	0	0	1.33	1	0	0	0	0	0	0	0	0
K13252	0	17	5	2	0	0	0	1	0	0	0	1
K13255	0	10.08	186.88	8.89	0	5.45	34.81	3	2	0	6.33	4.75
K13256	0	22.43	177.87	22.51	7.5	9.33	36.29	10.04	2.14	2	9.78	4.58
K13274	0	1	14.61	0.11	1.5	2	1.11	6	0	0	0.22	7
K13275	0.75	14.58	67.8	22.86	5.25	17.17	34.25	92.75	0	4.17	14.89	18.59
K13276	0	10	67	24.5	3.5	21.5	39.44	66.45	0	3	25.5	22
K13277	0	9.12	7.45	3.5	4	7.33	7.12	20.29	1	3	8.23	1
K13278	0	0	3	0	0	0	0	0	0	0	0	0
K13279	0	0	0	1	0	0	1	0	0	0	0	0
K13280	2	33.61	134.92	50.22	11.22	43.67	93.58	125.23	2	11.36	40.21	36.62
K13281	2.25	143.66	283.85	120.59	27.05	98.26	171.85	327.83	10.14	43.39	82.21	64.37
K13282	4.5	86.59	341.29	74.48	9.58	68.07	148.42	121.8	2	35.58	230.03	26.42
K13283	0	60.6	1261.51	33.55	2	8	169.73	4.54	1.47	0	17.5	5.58
K13285	0	0	3	0	0	0	1	0	0	0	0	0
K13287	0	0	1	0	0	0	0	0	0	0	0	0
K13288	7	103.1	1249.16	167.65	8.66	67.4	226.23	38.07	12.17	10	65.7	37.57
K13292	27.45	775.05	6158.45	576.85	81.01	323.22	1081.19	635.4	36	138.08	493.03	179.62
K13293	0	2	0	0	0	1	0	2	0	0	0	0
K13300	0	50.59	108.22	57.22	14.22	42.1	98.33	188.56	5	18.4	56.48	37.95
K13301	0	0.62	4.57	0.39	0	0	0.57	0.29	2.14	0	0	0.25
K13307	0	0	1	0	0	0	0	0	0	0	0	0
K13308	0	0	1	0	0	0	0	0	0	0	0	0
K13310	0	0	3	0	0	1	0	0	0	0	0	1
K13311	0	4.33	25.33	0	0	0	3	0	0	0	1	0
K13315	2	0.5	4.08	0	0	0	0.33	1	0	0	0	0.33
K13316	0	0	11.33	0	0	9	0	0	0	0	0.33	0
K13317	0	0	0	1	0	0	0	0	0	0	0	0
K13319	0	0	0.17	0	0	0	0	0	0	0	0	0
K13322	0	0	2	0	0	2	2	3	0	0	1	0
K13356	0	5	8.5	0	0	1.5	1.5	0	0	0	0	0
K13371	0	0	0	0	0	0	1	0	0	0	0	0
K13372	0	0	0	0	0	0	1	0	0	0	0	0
K13378	0	39.54	182.85	12.14	0	9.25	33.82	8.49	2.64	2	5.25	3.25
K13380	0	9	53.67	3	0.5	1	6	1	1	0	2	4
K13408	0	9.46	147.04	7.14	0	5.5	42.99	1.58	2.14	3	9	2.75
K13409	0	9.57	170.52	11.14	0	5.9	42.84	1.87	3	2	14	3.75
K13419	0	0	8.5	0	0	0.5	1	0	0	0	0	0
K13421	0	28.08	72.66	20.5	0	4	14.53	5.16	0	2	10.82	2
K13444	0	0	3.67	0	0	0	0.33	0	0	0	1	0
K13448	0	3	1	3	0	0	2	1	1	0	1	0
K13472	0	5	68	3.5	0	2	18	1	0	2	19	0
K13479	3	28	41.37	3.62	2.08	8.22	23.5	17.52	0	15.08	5	8.08
K13481	4	143.15	2119.92	121	3	30.98	279.47	19.99	5.34	5	41	26.33
K13482	2	137.44	2101.95	99.25	1	21.98	283.76	11.99	5.48	5	40	21.33
K13483	3	139.18	1842.37	100.5	6.5	47.03	283.26	22.16	5.64	4	80.82	25.83
K13485	0	22.86	215.28	9.61	5.22	11.4	41.55	19.4	5	2.19	16.24	5.44
K13486	0	5.83	89.68	4.84	0	0.7	18	1.33	0.33	0	6	5.83
K13487	0	5.83	91.85	4	0	0.7	18.5	2.66	0.5	0	6	7
K13488	0	5.83	90.52	4	0	0.7	18.5	2.33	0.5	0	6	6
K13489	0	5.83	89.68	4.84	0	0.7	18	1.33	0.33	0	6	5.83
K13490	0	23.81	144.34	5.84	2.5	2.7	22	3.33	0.33	0	9	7.16
K13491	0	5.83	88.68	4.84	0	0.7	18	1.33	0.33	0	6	5.83
K13497	0	56.79	123.79	13.39	5	12.7	23.97	21.79	2.78	1	9	7.5
K13498	0	133.29	248.27	30.47	1	18	59.26	29.37	6.17	4	25.11	27.25
K13501	0	7.5	8.33	5.5	0	3	6.5	13.33	0	0	15.11	1
K13503	4	36.58	528.44	41.42	1	10.8	93.66	4.41	2	2.25	17.32	4.33
K13513	0	1	4	4	0	0	1	0	0	0	0	0
K13522	0	1.25	84.36	4	0.5	1.25	9.42	5	0	4	5.59	3.5
K13523	0	1	4	4	0	0	1	0	0	0	0	0
K13524	0	4.68	94.66	4.68	0.66	0	15.34	0	0	0	0	0.66
K13525	2	25.57	606.65	20	1.33	6.5	74.19	6.66	1	0	12.83	3.33
K13527	4	34.71	226	38.68	5.33	39.08	55.05	11	4	1.5	6.95	12.33
K13529	6	51.67	497.21	50.81	7.99	46.03	115.02	18.71	6.34	6.5	31.95	17.41
K13530	0	24.86	36.11	28.22	14.22	39.16	56.1	72.35	1	19.39	64.54	21.78
K13531	0	22.37	43.28	23	14	29.06	38.12	64.96	6	8.12	58.7	20
K13532	0	6.28	13	11	4	7	6.5	18	4	0	2	4
K13533	0	32.55	62.94	27.5	16.5	34.93	45.62	93.17	2	8.28	46.38	23
K13540	2	33.39	167.75	14.75	3	10.25	31.91	5	2	0	9.5	6.83
K13541	0	70.55	956.62	72.25	0.5	23.16	134.44	13.69	2.5	0	44.48	5.33
K13542	22.45	456.67	1392.44	251.24	62.24	215.39	408.27	437.47	20.33	88.26	349.83	108.13
K13543	0	7	45	4.62	0	1.2	20	0	0.5	0	3	5
K13546	0	0	1.33	0	0	1	0	0	0	0	0	0
K13547	0	0	21.33	0	0	1	2	0	0	0	0	0
K13548	0	0	0.33	0	0	0	0	0	0	0	0	0
K13549	0	0	0	0	0	1	0	0	0	0	0	0
K13550	0	0	0.33	0	0	1	0	0	0	0	0	0
K13551	0	0	0	0	0	1	0	0	0	0	0	0
K13552	0	0	7.33	0	0	1	0	0	0	0	0	0
K13553	0	0	8.32	0	0	1	0	0	0	0	0	0
K13554	0	0	0	0	0	1	0	0	0	0	0	0
K13555	0	0	0	0	0	1	0	0	0	0	0	0
K13559	0	0	0	0	0	1	0	0	0	0	0	0
K13560	0	0	0	0	0	1	0	0	0	0	0	0
K13561	0	0	0	0	0	1	0	0	0	0	0	0
K13563	0	0	0	0	0	1	0	0	0	0	0	0
K13564	0	2	0	0	0	1	0	1	0	0	0	0
K13566	0	0.2	0.4	0	0	0	0	0.4	0	0.2	0	0
K13570	4	34.71	235.5	38.68	5.33	39.08	55.05	11	4	1.5	6.95	11.83
K13571	8	69.42	473	78.36	10.66	79.16	113.1	22	8	3	14.9	24.66
K13572	6.2	41.34	213.36	34.45	3.03	31.53	50.56	23.1	3	1.7	8.92	13.03
K13573	7	38.21	233.67	39.68	10.83	48.08	57.88	16	5	1.5	7.95	16.33
K13574	0	9.5	280.49	7.48	0.5	3.7	46.28	1.29	0.33	0	2.5	2.33
K13580	0	4.5	45.53	2	0	0	6.5	0.2	0	0	3.5	2
K13581	9	120.83	3432.61	170.75	7.5	78.83	408.75	27	6	3	39.49	15.75
K13582	9	38.5	1361.66	100.75	7.5	72.83	185.92	4	4	2	18.5	8.5
K13583	9	107.08	3534.11	165.75	7.5	80.83	435.25	15	6	2	38.83	15.75
K13584	9	122.58	3671.05	171.75	7.5	79.83	435.75	14	6	2	43.5	13.75
K13585	0	1	26.5	1	1	1	4.5	0	0	0	0	0
K13586	0	1	43.17	1	1	1	7.83	1	0	0	0	0
K13587	9	101.58	3399.69	164.5	8.5	76.83	399.75	14	6	2	37.5	13.75
K13588	9	103.58	3385.69	164.5	7.5	76.83	396.75	14	6	2	36.5	13.75
K13589	9	45.5	2101.83	113	7.5	74.83	262.58	7	5	2	20.5	10.5
K13590	8	165.35	2417.25	133.06	8	47.7	366.65	27	6.53	8	50	46.16
K13591	0	1	40.5	1	1	1	5.5	0	0	0	0	0
K13592	9	49	2191.44	113.5	7.5	74.83	277.58	7	5	2	20.5	10.5
K13593	7	18.5	1208.28	79.5	5	64.5	137.83	2	4	0	6.5	5.5
K13598	10	284.41	3818.28	197.25	9	87.83	484.75	24.5	10	2	48.33	50.75
K13599	10	324.91	3902.28	201.75	12.5	86.83	498.25	26.5	10.5	4	74.83	52.25
K13601	0	13.5	1.5	1	0	0	0.5	0	0	0	0	0
K13602	0	20.5	1.5	1	0	0	0.5	0	0	0	0	0
K13603	0	13.5	1.5	1	0	0	0.5	0	0	0	0	0
K13604	0	13.5	2.5	1	0	0	0.5	0	0	0	0	1
K13605	0	21.5	2.5	1	0	0	0.5	0	0	0	0	1
K13607	0	0	0	0	0	0	0	6.5	0	3	0	1
K13609	0	7	77.91	2	0	0	12	0	1	0	2	1
K13611	0	0.08	0	1	0	0	0.5	2.33	0	0.41	0.08	0
K13612	0	0	23.33	1	0	0.5	0	0	0	0	0.33	0
K13613	0	0.08	3.11	0.11	0.22	0	0.11	0.11	0	0.19	0.41	0
K13614	0	4.49	38.44	4.11	1.22	5.33	2.34	11.11	0	7.27	2.83	0.11
K13620	0	0.33	2.68	0	0	0	0	0	0	0	0	0
K13622	8	72.83	1098.08	62	4.5	21.5	148.91	3.66	3	2	16.5	20.58
K13623	8	58	1059.75	55.5	4.5	18.5	138.58	2	3	2	16.5	16.25
K13626	10.45	290.48	729.01	144.79	42.39	149.74	288.05	424.29	11.5	90.76	127.55	89.98
K13628	17	349.32	5668.74	489.86	48.88	224.48	913.73	324.08	24.86	38.73	433.07	105.85
K13629	0	0	10.25	0.14	0	0	2.14	0	0	0	0	0
K13630	0	0	2.68	0.14	0	0	0.14	0	0	0	0	0
K13631	0	0.62	4.18	0.53	0	0	0.57	0	0.14	0	0	0.25
K13632	0	0.62	3.43	0.39	0	0	0.43	0	0.14	0	0	0.25
K13633	6	23.66	207.82	19.39	1.33	7.25	46.97	7	3	6	9.33	4.33
K13634	0	37.22	651	71.63	0	11.15	109.93	6.07	8.17	2	35.5	17.91
K13635	6	9.12	349.57	30.72	0	4.2	27.57	4.29	2.14	2	1.25	5.25
K13636	0	3	27.33	0.95	0	3	2.41	0.29	0.33	0	4	0
K13637	0	0.62	42.9	3.39	0	3	16.76	0	4.14	0	4	0.25
K13638	0	5.71	72.5	4.29	0.22	2.09	19.41	2.27	2.33	0.11	5.05	0.61
K13639	9	81.12	1279.67	76.25	8.32	28.78	200.39	14.67	4.67	8	39.78	15.99
K13640	9	80.63	362.41	61.84	11.33	50.48	87.09	24.33	6	1.5	34.62	28.83
K13641	10	153.75	1836.37	108.64	9	36.06	268.01	41.3	7.14	5	195.5	36.92
K13642	0	7.5	159.33	11.5	1	0.33	20.92	0	0	0	0	1.25
K13643	3	166.28	2521.69	177.38	7.5	36.15	337.6	22.07	11.67	5	77.75	30.49
K13650	0	0.33	2	0.14	0	0	0.14	0	0	0	0	0
K13651	0	4	36.58	6	0.5	2	3.5	0	0	3	1	2
K13652	1	109.19	719.49	64.69	3.16	22.7	133.08	13.58	4.03	10.16	23.04	15.52
K13653	15.5	382.37	608.17	215.26	66.29	279.47	425.18	790	18.5	154.22	231.39	154.81
K13654	0	0	4.68	1	0	0	0	0	2	0	0	0
K13655	0	6	65.62	3.12	0.5	0	4.5	0	0	3	1	2
K13656	0	0	2	0.5	0	0	1.5	0	0	0	0	0
K13657	0	9.2	150.2	12	0	7.7	24	4	0	2	2.5	1.5
K13658	0	0	5.25	0	0	0	3	0	0	0	0	0
K13659	0	2.2	13.2	0	0	1.2	4	0	0	2	1	0
K13660	0	1.2	5.2	2	0	2.2	1	0	0	0	0	0
K13662	3	7.2	197.2	10	0	4.7	20	1	0	2	2.5	2.5
K13665	0	0.2	3.85	0	0	0.7	2	0	0.4	0	0	0
K13668	4	32.57	241.02	44.42	5.66	42.25	57.58	12.34	5.2	1	18.16	13.66
K13669	0	1	16.5	3	0	6.5	7	9	0	0	3	0
K13670	0	0	7	0	0	0	2	0	0	0	0	0
K13671	8	31.82	216.32	15	1.99	31.75	51.74	16	2	0	6.99	5.99
K13677	0	2.33	8.5	2	1	4.33	6.42	12	0	2	0.25	0
K13678	0	11	9.33	5	1	0	3.73	3	0	1.09	2	2
K13683	0	2.83	14.29	0.5	0	0	3	1	0	0	0	0
K13684	0	0.33	2.43	0	0	0	0	0	0	0	0	0
K13686	0	5.66	50.8	5	0	3.5	9.83	3	1	0	1	6
K13687	0	7	46.58	2	0	1.5	3.5	0	0	0	0	1
K13688	2	26.65	450.87	15.75	2.5	7.83	85.74	6.33	2	3.33	24.5	6.33
K13693	4	172.69	761.52	94.87	5.83	37	139.37	14.12	8.84	0	32.16	34.41
K13694	0	36.78	126.12	10.89	0	8	34.06	1.54	4.14	0.25	2	6.25
K13695	0	18.41	126.01	12.15	0	3	34.16	1.54	2.28	0	3.5	2.25
K13713	0	0	0	0	0	0	1	0	0	0	0	0
K13714	0	8	12	6	0	5	1	3	0	0	1	3
K13722	0	20	30	2	0	1	5	3	0	0	0	8
K13727	0	10.95	9.68	2.5	0.22	1	3.71	0.11	2.14	0.11	0.45	2.25
K13730	0	36.77	221.06	34.27	0.88	22.17	61.79	77.88	1	8.29	40.32	6.6
K13735	0	5	76.75	0.25	3	1.5	9.5	1	4	0	1	0.25
K13745	2	35.48	184.76	27.5	2.55	30.75	54.97	41.9	6.28	3.36	15.65	19.92
K13746	0	0	4.33	1.67	0	1	1.66	0	0.33	0	2	0
K13747	5.5	275.05	1423.49	109.83	13.36	56.4	218.36	88.63	10.53	33.48	46.25	35.19
K13766	9	206.24	2767.63	174.82	7.83	33.03	379.53	31.11	7.53	8	90.74	27.57
K13767	0	48.14	127.21	50.11	14	39.83	88.21	167.17	5	18.26	42.71	37.84
K13770	3.2	271.85	362.89	85.95	19.92	83.2	198.9	282.73	9	23.73	249.27	77.82
K13771	17	185.33	4040.09	299.24	17.55	127.63	530.98	152.15	12.14	21.28	111.68	55.03
K13772	2	22.5	378.58	22.5	0	9.33	66.92	0	1	2	9	3
K13774	2	16.84	347.06	39.51	4.66	17	49.83	13.67	0.2	2	3.5	8.66
K13775	2	34.34	567.69	49.01	9.66	21.5	93.16	10.67	1	4	25	8.66
K13776	0	4	69.2	7	0	1	11.66	3	0	2	1	1
K13777	0	11	176.98	14	0	0.2	30.66	2	0.2	0	2	4.25
K13778	0	8	159.48	10	0	0.2	25.66	2	0.2	2	1	4.25
K13779	0	1	118.23	10	0	0	20.66	1	0.2	0	2	3
K13786	2	18.5	285.75	18.5	0	6	52.75	0	1	2	7	4
K13787	14	155.19	646.13	79.19	7.65	88.33	135.47	45	10.5	1.5	30.59	34.65
K13788	5	95.4	549.14	65.22	2.33	25.33	117.57	18.07	4.67	3.5	31.87	29.07
K13789	16.45	658.01	2155.14	336.4	67.55	221.02	577.93	550.23	20.47	119.26	403.41	145.72
K13794	0	1	13	0	0	1.2	5	0	0	2	1	0
K13795	0	18.15	274.77	18	2	3.2	30.33	1	1	0	10.5	3.33
K13796	0	26.15	335.44	24	4	7.2	44.33	13.9	9	0	13.5	9.33
K13797	1	11.5	8.67	4.66	0	0	6.84	2.5	1	0	0	5.33
K13799	0	8.41	52.66	28	0	0	12.86	4.33	0	0	24.32	0
K13809	0	0	1	0	0	0	0	0	0	0	0	0
K13810	1	26.83	283.66	33	7	21.4	54.2	6.83	1	0	9.33	9.5
K13811	0	2.34	47.33	2.34	0.33	0	7.67	0	0	0	0	0.33
K13815	0	1	81	11.5	0	2	21.5	5	0	1	4.5	3.5
K13816	0	11.62	417.43	18	0.5	4.5	45.43	7.29	2.14	1	6	5.25
K13818	0	0.2	18.4	0.5	1.5	1	0.5	1.9	0	4.2	1.5	0.5
K13819	1	211.48	457.16	39.99	4	10.5	84.7	13.36	5	0	25.82	40.16
K13820	2.75	37.27	54.29	29.87	1.33	31.89	39.87	104.77	1	22.75	12	12.58
K13821	16	292.16	4873.39	304.65	15	124.11	660.68	37.23	18	10.5	116.19	68.66
K13829	13	58.34	1610.83	165.51	12.66	137.9	168.04	23.17	6	0	16.99	13.16
K13831	0	4	102.59	8.5	1	2	14	0	0.5	0	2	2.5
K13832	4	144.5	551.83	27.84	4	8.5	84.83	4.5	1.83	0	26.5	18.33
K13837	0	0	1	0	0	0	0	0	0	0	0	0
K13853	0	50.8	126.1	61.22	21.72	58.6	102.25	195.94	6	21.48	78.52	45.45
K13868	0	0	18	0	1	0	2.5	0	0	0	0	0
K13873	0	3	33.58	0	0	2.33	4.67	0	0	0	1	0
K13874	0	1.17	12.75	2.5	0	0	8	0	0	4	11	4
K13875	0	1.2	26.45	0.5	0	0.2	7	0	0	0	0	5
K13876	0	1	2.5	0	0	0	0	0	0	0	0	0
K13888	2	66.34	431.57	44.34	15.72	41.61	94.91	53.58	5.33	11.47	45.29	24.61
K13889	2	7.91	70.15	2.39	0	3.2	12.86	14.12	6.28	0	2	2.25
K13890	1	9.91	161.82	4.39	0	2.2	18.19	13.45	7.28	2	6	2.25
K13891	1	6.91	85.15	2.39	0	3.2	14.86	12.12	6.28	1	1	2.25
K13892	2	46.19	594.36	30.39	1	5.4	65.86	2.29	7.28	5	13.5	6.5
K13893	18	235.48	4376.05	290.31	12.5	149.81	547.32	31.02	14.97	4	62.33	48.83
K13894	9	197.65	3228.19	195.31	7.5	81.98	401.23	26.49	11.97	4	49.33	36.5
K13895	9	197.65	3227.19	195.31	7.5	81.98	401.23	26.49	11.97	4	49.33	36.5
K13896	9	121.65	3138.66	178.31	6.5	76.48	383.9	24.49	8.97	4	47.33	19.5
K13918	0	0.62	4.39	1.64	0	1	0.43	0	2.14	0	1	0.25
K13919	1	16.5	14	9.64	1.08	4.58	7.14	5	0	6.08	1	0.08
K13920	1	18.5	51.67	17.64	2	4.5	16.47	5	0	6	2	0
K13921	1	9	3	3.14	0	2	5.39	5	0	3	0	0
K13922	3	20.78	43.14	11.78	1.14	7.79	18.45	17.28	0	14.29	0	5
K13923	0	7	0	2.14	0	1	0.14	0	0	1	0	0
K13924	11	395.9	2794.31	226.37	21.65	66	402.13	70.43	8.83	10.08	238.72	63.47
K13925	0	0	1.33	0	0	0	0	0	0	0	0	0
K13926	4	60.83	946.66	52.5	2.5	11.33	146.81	8.7	2.2	0	18	15.33
K13927	4	17	17.67	3	2	5	13	13.33	0.5	16	1	4
K13928	0	4.33	33.01	2.39	0	0	5.14	0.2	0	0	1	1.25
K13929	0	10.33	158.76	5.47	0	6.5	28.36	4.2	0	1	4.5	5.75
K13930	0	16.33	164.18	5.47	0	6.5	32.36	6.2	0	1	4.5	6.75
K13931	0	10.33	141.76	5.47	0	5.5	26.36	4.2	0	1	4.5	4.75
K13932	0	12.33	201.26	5.47	0	7	34.86	5.2	0	1	6	7.25
K13933	0	8.33	145.76	4.47	0	1.5	21.14	1.2	0	0	3.5	4.75
K13934	0	12.33	164.76	5.47	0	6.5	32.36	6.2	2	1	4.5	7.75
K13935	0	9.33	96.76	3.64	0	5.5	19.86	6.2	0	1	3.5	4.75
K13936	0	0.33	3.43	0.39	0	0	0.14	0	0	0	0	0.25
K13937	0	7	0	0	0	0	1	0	0.5	0	0	0
K13938	0	11.91	167.27	17.13	0	3.25	35.31	4.74	1	0	16	5
K13940	1	70.27	135.29	37.37	11.08	57.37	59.24	79.52	4	20.25	8	12.33
K13941	0	0	2	1	0	0	2	0	0	1	0	0
K13950	1	62.71	267.82	45.35	4	26.5	41.33	25.75	1	6.25	9.45	9.67
K13953	20	252.42	2542.03	178.7	23.99	117.73	457.32	93.92	18.14	21.17	359.21	56.58
K13954	6.95	180.04	665.78	49.11	6.03	38.57	150.45	89.54	7.03	11.57	184.64	26.53
K13955	0	22.25	39.44	30.61	6	17.67	42.5	73.5	1	10.29	13.11	15.34
K13963	4.5	168.66	625.2	69.38	10.16	31.33	105.83	69.7	2	10.77	31.64	24.64
K13967	0	3	70.08	6.25	0	1.33	12.67	0	0	2	8	0
K13979	0	115	975.61	64.58	6.38	44.58	205.61	37.41	8.31	10.89	104.06	42.1
K13985	0	1	18.17	0	0	0	3.33	0	0	0	0	0
K13988	0	0	24.67	0.5	0	1	2	0	0	0	0	0
K13990	1	101.5	131.83	20	3	12	23.5	7.5	2	0	7	11
K13991	0	29.15	381.16	23	2	5	32.67	2	0	0	11	3.33
K13992	0	26.15	236.66	22	2	4	22.17	2	0	0	9.83	2.33
K13993	31.7	1530.08	5447.8	688.26	76.48	345.58	1079.21	580.62	56.53	86.73	530.09	310.04
K13994	0	0	18	0	0	0	3	0	0	0	0	0
K13995	0	7	221.5	2.5	0	1.4	27.64	1.29	1	0	7	0
K14007	0	1	3	1	0	2	2	1	0	0	0	0
K14028	6	9.5	646.5	68.5	3.5	57.5	71.5	3	3.5	0	2.83	6
K14029	6	9.5	646.5	68.5	3.5	57.5	71.5	3	3.5	0	2.83	6
K14048	0	67.92	675.85	35.51	1.66	25.73	108.04	20.84	6	3	22	9.66
K14051	0	0.62	3.43	0.25	0	0	1.43	0.29	2.14	0	0	0.25
K14052	0	13.28	12.05	10.14	3.5	9	3.4	22.96	0	1.16	6.28	3
K14053	0	0.33	3.25	0	0	0	0	0	2	0	0	0
K14054	0	7.62	39.57	2.39	0	2	8.57	2.62	0.14	1.33	2	0.25
K14055	0	24.66	288.71	30.92	1	2.2	53.85	2.07	2.87	0	6.5	6.08
K14056	0	0.29	11.18	0.39	0	0	0.71	0.58	2.14	0	0	0.25
K14057	0	0.33	2	0.14	0	0	0.14	0	2	0	0	0
K14058	3	298.99	2691.34	213.47	4.66	42.48	392.11	36.24	13.67	10	90.92	57.49
K14059	1	143.77	254.89	41.41	1.5	11.5	52.06	19	11.34	4	19.88	45.16
K14060	0	2	12	2	1	0.2	7	0	0	0	0	0
K14061	0	2.83	33.25	0.64	0	1	5.14	0	0	0	1	0
K14062	0	0.33	11.01	1.14	0	0	1.14	0	2	0	0	0
K14063	0	0	3.2	0.14	1	0	1.28	0.49	0	0	0	2
K14064	0	0.33	2.68	0.14	0	0	0.28	0.29	0	0	0	0
K14067	7	21	741.5	82.5	2.5	60.5	97.5	2	3.5	0	8.83	5
K14080	0	24.5	21.5	9	0	8.5	21	63	1	4	2.5	4
K14081	0	15	12	2	0	1	2	0	0	0	0	4
K14083	2	333.08	2691.67	179	1	48.5	376	36	6	14	63	50.67
K14084	0	19	12	2.5	0	2	2	2	0	0	1.5	4.67
K14086	0.5	23.9	52.74	4.5	2	4.5	14.25	20.25	0	4.75	3	5.08
K14087	0	14.75	37.83	2	0	2	8.5	1	0	1	0	3
K14088	0.5	34.23	62.49	6	2	5.5	15	20.25	0	4.75	3	8.83
K14089	0	11.65	15.99	0	0	2.5	4	5	0	1	1.5	1.83
K14090	0	19.65	45.99	2.5	0	2.5	10	5.75	0	1.25	1.5	2.83
K14091	0	4	2.33	1	0	0	2.5	0	0	0	0	1
K14108	0	0	0	0.5	0	0	0	0	0	0	0	0
K14126	0	46.83	85.5	6.5	0	3.5	14	4.5	0	0	0	16
K14127	0	124.83	123	15.5	1	6	29.5	7.5	3	0	3	26
K14128	0	44.83	85.5	6.5	0	3.5	14	4.5	0	0	0	16
K14136	0	14.91	81.33	14.75	3	12.75	16.58	0	4	0	2.33	5
K14138	0.75	158.08	154.75	29.08	1.25	12	43.75	32.17	3	5.75	9	29.42
K14152	0	0	242	0	0	0.5	27	0	0	0	0	0
K14153	2	15.5	235.34	17.28	2.83	7.5	54.62	5.58	0.2	0.5	4.33	7.82
K14155	25	506.82	1940.25	258.22	61.27	206.44	516.65	594.12	26.34	161.85	330.35	126.36
K14157	0	1	2	0	0	0.5	0	0	0	0	0	0
K14159	0	2.5	7.25	2	0	0	0	4	0	2	1.25	0
K14160	9	110.08	3461.19	175.08	7.5	81.03	414.75	12	9	2	48.5	16.25
K14161	15	182.41	4371.89	269.59	20.49	123.86	560.28	33.5	12.2	7.5	99.83	36.07
K14162	23	327.21	4906.78	306.14	27.99	164.01	694.62	65.92	20.2	12.5	264.45	71.57
K14164	1	14.5	21	8	0	5	4	7	0	0	2	2
K14165	2	8	91.5	5	1	3.5	5.5	0	0	0	0	4
K14166	10	56.33	309.4	42.18	19.66	68.5	105.3	69.95	2	8.08	195.64	24.66
K14170	7.75	396.81	1940.03	224.5	26.62	99.32	373.5	128.81	15.5	43.74	87.75	98.97
K14187	0	11.79	208.94	29.3	1	5	37.18	4.2	3.67	2	14	4.25
K14188	0.75	18.84	38.67	24.25	3.75	16.12	22.39	40.89	1	4.29	9.5	8.92
K14189	3	51.04	389.06	13.61	1.22	18	104.18	38.78	2.14	4.28	194.91	6.33
K14192	0	1	3	1	0	1	1	6	0	1	1	0
K14194	0	0	4	1	0	0	0	0	0	0	0	1
K14205	4.75	118.11	1312.74	88.62	14.63	36.58	212.23	69.06	8.5	15.19	41.63	12.27
K14213	0	2	3	1	0	0	0	0	0	0	1	0
K14215	0	1	1	2	0	0	0	0	0	0	0	0
K14244	0	0.29	9	1	0	9	0.29	0	0.14	0	0	0
K14250	0	0	2.22	0	0	2	2	3	0	0	1	0
K14251	0	0	9	0	0	9	0	0	0	0	0	0
K14253	0	0	0.22	0	0	0	0	0	0	0	0	0
K14255	0	0	0.22	0	0	0	0	0	0	0	0	0
K14257	0	3	99.33	19	1	4	6.14	2.29	0	0	1.33	0
K14259	8	24.08	397.91	21.01	3.5	11	94.16	23.83	1.33	2.08	162.08	6.33
K14260	0	78.48	495.77	46.13	2.14	35.98	126.29	13.21	6.67	8.5	34.49	19.58
K14261	13	324.6	3654.52	230.14	16	112.53	507.16	44.49	15.97	4	85.83	79.74
K14266	2	25.28	1729.37	45.86	0.33	51	254.59	9.79	0.8	12	39.33	9
K14267	6	78.64	893.89	118.51	7.33	58.73	146.8	33.86	8.5	4.5	40.12	27.66
K14268	0	4	32.73	2	0	0	4	0.2	0	0	1	1
K14275	0	1	14	0	0	0	1	0	0	0	0	0
K14287	0	128.54	309.69	46.51	0	7.2	80.56	12.99	6.14	6	30	17.25
K14306	0	1	4	0	0	0	0	0	0	0	0	0
K14317	0	0	1	0	0	1	0	0	0	0	0	0
K14330	0	7.91	46.16	27.5	0	0	11.86	4.16	0	0	24.32	0
K14331	0	7.91	59.16	27.5	0	0	13.86	4.16	0	0	25.32	0
K14333	0	9	166.66	3.64	1.5	0.2	18.47	0.33	0	0	3	0
K14335	2	22.58	489.52	42.17	3.66	25.75	57.41	11.67	3	1	13.66	10.16
K14336	0	0	0	0	0	0	1	0	0	0	0	0
K14337	4	16.85	105.57	6.5	1.33	22.5	24.99	7.4	2	0.2	6.66	0.33
K14338	2	11.41	75.17	16.11	0	14.87	25.9	44	0	1.25	3.31	13.34
K14339	3	14.65	87.13	10.5	1.33	16.5	24.99	9	1	0	4.33	0.33
K14340	4	17.82	55.22	13	0.33	10.75	14.75	3	1	0	3.33	8.66
K14347	4	128.94	1539.09	67.65	2.5	37.53	209.27	10.08	7.3	8	30.33	25.58
K14348	0	1.62	55.93	1.39	0	0.5	9.93	3	0.14	2	0	0.25
K14358	0	0	9	0	0	0	4	0	0	0	5	0
K14369	0	0	1.58	0	0	0	0	0	0	0	0	0
K14371	0	0	1	0	0	0	0	0	0	0	0	0
K14376	0	2	6	0	0	0	0	1	0	0	0	0
K14387	0	4	17.75	1	0	3	2	4	0	5	1	1
K14392	0	51.87	169.47	74.78	8.5	28.84	109.29	189.79	6.97	19.51	31.72	33.27
K14393	24	294.81	4375.45	433.51	35.83	255.89	685.41	251.72	29.67	28.75	181.02	114.49
K14394	0	0	0	0	0	0	4	0	0	0	0	0
K14414	1	15.34	364.92	29.26	2.66	13	24.34	7.67	0	3	2	1.66
K14415	11	393.24	1615.4	178.13	24.37	93.8	282.54	74.3	13.83	8.36	94.3	80.5
K14422	0	0	0	0	0	0	1	0	0	0	0	0
K14439	0	0	7	0	0	0	1	0	0	0	0	0
K14440	0	4	2	1	0	0	0	0	0	0	0	0
K14441	19.45	722.06	4541.59	420.76	46.83	213.37	732.74	298.5	20.67	90.36	214.58	123.85
K14445	8.2	441.67	2363.47	238.47	14.7	113.45	366.03	141.51	16.19	34.87	56.96	120.2
K14446	8	64.91	2273.05	128.5	6	66.5	241.5	9	5	0	21.83	10.75
K14447	10	75.4	2284.02	150.5	8.83	97.5	256.82	18	8	0	27.16	19.08
K14448	7	66.08	2444.86	142.5	5.5	79.5	258.33	14	6	0	23.5	12.75
K14449	7	63.83	2222.42	129.5	3.5	65	240.83	9	5	0	21.5	10.25
K14451	0	46.58	872.75	44	0	2	94.17	3	1	0	13	2.25
K14466	0	30	38	5	0	1	8	5	1	0	0	9
K14468	0	1	8	1	0	0	1	0	0	0	0	1
K14469	0	1	10	1	0	2	1	0	0	0	0	2
K14470	0	11.66	347.11	14	0	1.5	29.66	3	0	0	2	0
K14471	0	0	0.5	0	0	0	0	0	0	0	0	0
K14472	0	0	23.5	1	0	0	1	0	0	0	0	0
K14475	0	6.25	83.03	6.25	0.5	2	19.23	4	0	4.09	1	1
K14518	0	8.41	52.16	28	0	0	12.86	4.16	0	0	24.32	0
K14519	8	116.64	2099.07	122.36	7.33	36.68	301.83	16.54	6.33	3	52.24	29.33
K14520	0	2	126.28	11	2	10	12.32	1	1.2	0	2	3
K14534	1	251.5	223	11	3	17.72	69.5	30.66	0	14	11.5	42.5
K14540	12.45	251.77	771.41	200.33	52.55	174.19	361.53	530.45	16.53	118.76	325.12	91.14
K14562	0	2	0	0	0	0	0	0	0	0	0	0
K14578	0	2	20.5	2	0	2.2	5	1	0	0	0	0
K14579	0	0	0	0	0	0	2	0	0	0	0	0
K14580	0	0	0	0	0	0	2	0	0	0	0	0
K14581	0	2	30.5	8	0	0	8.25	0	0	0	0	0
K14582	0	0	0	0	0	0	2	0	0	0	0	0
K14583	0	0	0	0	0	0	2	0	0	0	0	0
K14584	0	0	0	0	0	0	2	0	0	0	0	0
K14585	0	4	14.33	0	0	0	3.33	0	0	0	0	0
K14588	0	1.12	10.01	0.39	0	1.33	2.49	0.29	2.14	0	1	0.25
K14591	0	12.66	34.31	5	3.22	8.33	14.7	6.44	2	1.11	17.45	3.36
K14596	0	4.29	22.43	2	0	0	4.29	0	0.14	0	0	0
K14597	0	17	19.33	8.5	0	2	0.5	1.33	0	0	1	0
K14598	0	12.5	1.5	1	0	0	0.5	0	0	0	0	0
K14602	0	0	0	0	0	0	0	0	0	0	0	1
K14604	0	0	0	0	0	0	0	0	0	0	0	1
K14605	0	18.91	50.16	17	0	0	12.36	3.16	0	0	18.32	1
K14606	0	8.66	58.16	16	0	0	15.86	3.16	0	0	27.32	0
K14623	1	6.92	9.67	2.64	0.5	1	8.64	2.25	0	3.25	3	2
K14626	0	0	31	0	0	29	2	3	0	0	1	0
K14627	0	3	30	1	0	2	4.5	3	1	0	1	0
K14628	2	2	5.91	2	0	0.25	1.25	1	0	0	2.66	0
K14629	0	0	4	0	0	0	0	0	0	0	0	0
K14630	0	0.25	31.39	0.25	0	29	3.17	3	0	0	1	0
K14631	0	0	9	0	0	9	1	0	0	0	0	0
K14633	0	0	13.29	7	0	6	4	5	0	0	0	1
K14640	0	1	0	0	0	0	0	0	0	0	0	1
K14645	2	58.58	593.68	75.75	6.16	43.2	126.81	22.08	2	8	54.99	17.99
K14647	0	34	68.83	46.5	10.5	39.17	64.28	135	6	9.17	32.72	21.95
K14648	0	1	3.11	0.11	0.22	0	0.61	0.11	0	0.11	0.33	0
K14651	0	2	4	0	0	2	0	0	0	0	0	0
K14652	36.45	902.99	6536.16	653.5	76.74	347.5	1160.66	558.09	41.36	118.93	478.73	198.21
K14654	0	0	0	0	0	0	0	0	0	1	1	0
K14657	0	5	112.5	0.5	0	0	22	0	0	0	1	2
K14658	0	6	44	0	0	0	12.5	0	0	0	0	1
K14659	0	4	61	0.5	0	0	11.5	0	0	0	0	1
K14660	7	72.72	1889.99	138.5	8	62	229	28.5	9	13	40.5	11.25
K14661	7	16	661	75	2	57	82.5	1	3	0	6	2
K14664	0	0	0	0	0	0	0	0	0	1	0	0
K14665	0	27.29	56.88	35.61	11	20.76	61.4	109.83	9.64	13	22.93	21.5
K14666	0	4	57	0.5	0	0	11.5	0	0	0	0	1
K14667	2	4.83	33.1	4	1.33	11	5.83	3	1	0	3.66	3.33
K14668	2	4.83	33.1	4	1.33	11	5.83	3	1	0	3.66	3.33
K14669	0	3.83	27.52	4	1	11	4.5	3	1	0	3.33	3
K14670	2	8.66	48.26	7	1.33	12	7.83	5	1	0	4.66	5.33
K14671	2	8.66	45.26	7	1.33	12	7.83	5	1	0	4.66	5.33
K14672	0	6.16	35.85	8	0	12	5.5	4	1	0	4.33	9
K14673	2	8.66	45.26	7	1.33	12	7.83	5	1	0	4.66	5.33
K14676	0	5	8.5	0	0	1.5	1.5	0	0	0	0	0
K14680	0	0.5	6.79	1	0	0	0.33	1	0	0	0	3
K14681	0	2.17	41.2	5.79	0	2	18.66	0	0.33	0	4	0
K14682	0	90.38	659.16	73.51	2	12.65	119.18	14.07	7.67	3	37.25	22.91
K14683	0	9.5	126.94	21.67	0	2	26.36	1	1.33	0	7.5	1
K14692	0	0.25	0	0	0	0	0	0	0	0	0	0
K14696	0	0	5	0	0	0	1	0	0	0	0	0
K14698	0	1	9	1	0	0	2	0	0	0	0	0
K14699	0	1	1	1	0	0	0	0	0	0	0	0
K14708	0	0	1	0	0	1	0	0	0	0	0	0
K14713	0	0	0	0	0	0	0	0	0	0	2	0
K14715	0	0	3	0	0	0	2	0	0	0	1	0
K14727	2	42.86	310.61	28.5	1	28.53	55.78	2	3.14	1	6.99	9
K14728	0	2	7.5	5	0	1.5	2	0	0	0	1	0
K14733	0	6.32	95.5	14	0	6.5	13.66	5	0	0	5	2
K14742	17.7	617.53	3434.58	397.15	67.22	256.83	711.03	440.34	32	85.51	394.18	137.47
K14743	0	15.66	75.25	13	1	3.5	13.66	3	1	0	1	0
K14744	0	0.29	3.68	0	0	0	0.29	0	2.14	0	0	0
K14748	0	0	4.5	0	0	0	0.5	0	0	0	1	0
K14749	0	0	4.83	0	0	0	0.83	0	0	0	1	0
K14750	0	0	14.33	0	0	0	2.33	0	0	0	1	0
K14751	0	0	11.99	0	0	0	0.99	0	0	0	1	0
K14761	12.45	239.66	689.87	138.91	32.17	110.87	234.16	234	12.47	80.78	83.19	50.11
K14762	0	0.62	11.37	1.51	0	0	0.9	1.54	2.14	0	0.5	0.25
K14832	0	0	0.25	0	0	0	0	0	0	0	0	0
K14938	0	0	9	0	0	0	0	0	0	0	0	0
K14940	0	27.28	45.33	44.51	7.28	27	62.11	69.53	1	4	27.11	15
K14941	5	56.4	294.31	44.75	10.33	46.75	55.4	14.33	6	1	8.99	15.33
K14949	2	28.66	130.6	20	1	25.75	30.58	4.33	4	1	4.33	8.33
K14952	2	6.5	51.08	3	0.83	1.5	11.33	4	0	0	2.33	1.33
K14953	0	2	7	5	0	0	0	0	0	0	0	0
K14954	2	14	48.92	9	1	4.25	15.08	4	1	1	2.66	2
K14956	0	3	12	1	0	3	4	3	0	0	1	2
K14974	0	0	14	0	0	0.2	3.14	0.29	0	0	1	0
K14977	2	76	1492.7	79	4	12.91	192.67	11.33	4	3	36	14.25
K14978	0	0	1	0	0	0	0	0	0	0	0	0
K14979	0	0	11	0	0	0	3	0	0	0	0	0
K14980	9	109.92	3381.39	164.26	8.16	79.83	412.42	14.67	6.5	2	38.83	13.41
K14981	9	107.58	3486.39	161.25	7.5	79.33	419.08	15	7.5	2	38.83	12.75
K14982	0	13	8.33	8	1	3	4.5	1	0	0	1	2
K14983	0	13	8.33	8	1	3	5.5	1	0	0	1	2
K14986	5	35.5	1140.89	76.25	6	68.5	129.33	2	3.2	0	12.5	8.5
K14987	7	61.5	1517.94	98.25	5	67.5	180.33	3	3	0	16	12.5
K14988	0	0	0.5	0	0.5	0	3	2.5	0	0	0	0
K14989	0	0	4.5	0	0.5	0	4	2.5	0	1	0	0
K14998	11	149.08	3980.38	201.33	7.5	89.36	499.33	18	7.5	8	58.66	23.75
K15011	12	141.04	3832.34	234.67	11.99	92.48	488.01	23.45	10.5	7	61.83	32.07
K15012	12	142.54	3864.01	236.34	13.32	93.48	488.68	24.12	10.5	7	61.83	32.4
K15013	0	0	9	0	0	0	0	0	0	0	0	0
K15016	1	74	111.25	10	3	11.5	17.5	10.5	2	1	3	16
K15019	0	13	16	2	1	2	8	0	4	0	1	4
K15022	1	60.42	121.42	16.16	0.5	4.5	23.34	3	1	0	2	23.33
K15023	0.95	239.63	246.65	40.98	2.45	19.1	65.15	41.67	6.5	4	13.7	45.62
K15024	2.95	68	65.12	50.73	24.31	65.11	77.54	111.6	1	38.34	43.16	24.9
K15034	15	477.09	4909.45	337.4	21.49	92.56	681.6	57.4	20	8	126.27	79.81
K15045	0	2.25	2.33	1	0	0	0.33	0	0	0	1	0
K15051	0	45.75	41.33	13	7	8	14.5	4.75	0	4	1	9
K15052	0	4	12	10	0	2	1	1	0	0	0.66	0
K15054	0	16	133.08	5	0	6.2	23.47	0.29	0	2	3.5	0
K15057	0	0	3	0	0	0	0	0	0	0	0	0
K15060	0	2	11.83	2	0	2	2	13	0	2	2	2
K15061	0	1	3.5	0	0	0	0	0	0	0	0	0
K15062	0	0	3.5	0	0	0	0	0	0	0	0	0
K15064	0	4	110.08	9	0	1	6.33	0	0	0	2	0
K15065	0	3	7.5	0	0	0	4	4	0	0	13	0
K15066	0	17	160	12	0	2	17	0	1	1	3	0
K15067	4	10.67	168.28	25.83	0.33	0.5	38.5	6.5	1	2	23.33	5.33
K15100	0	0	2	0	0	1	0	0	0	0	0	0
K15103	0	2	0	0	0	0	0	0	0	0	0	0
K15109	0	0	3	0	0	1	2	0	0	0	0	0
K15119	0	0	3	0	0	0	0	0	0	0	0	0
K15125	0	34.23	265.96	15.25	0	20.9	45.65	2.74	18.28	1.09	12.83	4.25
K15226	0	8.41	52.16	28	0	0	12.86	4.16	0	0	24.32	0
K15228	3	11.5	293.4	14.25	0	4.5	23.5	0.2	0.2	0	4	2
K15229	3	13.5	299.9	14.25	0	6	25.5	0.2	0.2	0	4	2
K15230	1	29.92	18.42	5.66	0	0	9.34	2.5	1	0	0	5.33
K15231	1	29.92	18.42	5.66	0	0	9.34	2.5	1	0	0	5.33
K15232	1	0	7.5	1	2	0	0	2	0	0	0	2.5
K15233	0	0	2.5	0	0	0	0	0	0	0	0	0.5
K15234	0	7	0	0	0	0	1	0	0.5	0	0	0
K15236	0	0	7.92	0	0	0	0.5	0	0	0	0	0
K15237	0	0	5.09	0	0	0	0	0	0	0	0	0
K15238	0	0	18.84	0	0	0	1	0	0	0	0	0
K15239	0	0	1.67	0	0	0	0	0	0	0	0	0
K15240	0	0	7.17	0	0	0	0.5	0	0	0	0	0
K15242	0	0	7.17	0	0	0	0.5	0	0	0	0	0
K15243	0	0	5	0	0	0	0	0	0	0	0	0
K15244	0	0	5	0	0	0	0	0	0	0	0	0
K15253	0	0	11	0	0	0	0	0	0	0	0	0
K15256	4	139.59	1104.78	113.08	8.83	50.36	201.38	78.3	5.17	7.09	65.3	31.68
K15257	1	85.39	653.6	65.05	2.83	14.95	134.35	11.57	5.17	0	37.75	22.74
K15268	3	48.28	1113.66	32.64	3	22.95	166.25	10	3.42	0	18.5	9.67
K15269	3	30.05	346.28	25.82	5	20.25	59.69	5	2	2	8.62	6.58
K15270	0	120.08	2124.11	89.83	2	15.2	274.08	8.2	8	10	34.5	7.5
K15303	0	0	0	0	0	0	1	0	0	0	0	0
K15311	0	0	46.67	1.67	0	2	10.33	0	0	3	1	0
K15312	1	12.34	191.66	22.34	2.33	11	18.67	5	0	3	1	0.33
K15313	1	12.34	177.99	22.34	2.33	9	14.67	5	0	0	0	0.33
K15314	0	2.5	9.42	12	0	2	5.83	6	0	0	3	0.33
K15315	0	0.5	5.42	2	0	2	4.83	5	0	0	2	0.33
K15320	0	0	21	1	0	0	2	0	0	0	0	0.33
K15327	0	0	3	0	0	1	2	0	0	0	0	0
K15328	0	0.08	13	0	0	2	4	0	0	0.08	1.08	0
K15329	0	8.08	57	1	1	9.5	11	3	0	4.08	1.08	1
K15331	0	5	4	1	0	0	3	0	0	0	0	1
K15333	0	1	1	0	0	0	0	0	0	0	2	0
K15336	0	0	6	0	0	0	1	0	0	0	0	1
K15337	0	3	56.67	1.67	0	2	10.33	0	0	3	1	0
K15342	21.65	761.25	2141.59	297.17	39.73	156.95	522.72	328.63	19.66	70.14	331.65	136.3
K15344	0	0	3	0	0	0	1	0	0	0	0	0
K15345	0	0	3	0	0	0	1	0	0	0	0	0
K15346	0	0	1	0	0	0	0	0	0	0	0	0
K15350	0	0	1	0	0	0	0	0	0	0	0	0
K15352	0	0	6	0	0	0	0	0	0	0	0	0
K15357	0	6.66	84	0	0	0.4	11.47	0.29	0	0	1	0
K15358	0	3	121.25	9.75	1.08	0.08	18.5	0	0	2.08	3	1.08
K15359	0	0	0.5	0	0	0	0	0	0	0	0	0
K15368	0	0	3	0	0	0	1	0	0	0	0	0
K15371	9	140.49	2852.56	175.34	12.33	68.73	414.15	29.28	8.03	9	71.45	38.16
K15372	1	33.14	308.65	43.33	4.74	30.3	42.61	13.17	0	8.08	13.62	15.24
K15373	0	1	40.64	4.39	0	1	6.14	1	0	0	3	1.5
K15376	0	2	7	6	0	2	0	1	0	0	0	0
K15383	0	56.08	275.94	39.94	3.22	5	62.58	4.77	0	0.11	21.87	5.86
K15395	0	2	17	1	0	0	10	0	0	0	1	0
K15396	0	54.3	893.25	100.8	3	17.2	159.6	21.07	5.17	9	59.25	22.91
K15408	3	44.83	1039.41	59.75	2	6.5	135.33	4	3	0	15.67	9.16
K15429	0	3.5	15	3.5	0	0	2.5	1	0	0	0.5	0
K15431	0	3	5.33	1	0	0	0	0	0	0	0	0
K15460	1.75	212.7	432.06	64.55	9.58	22.25	114.68	50.29	5.67	8.5	36	30.33
K15461	1.5	38.07	515.59	48.79	2	9.65	111.27	21.57	6.67	3	16.25	16.41
K15466	0	0	19	0	0	18	0.5	0	0	0	0	0
K15467	0	1	2.67	1	0	0	1.83	0	0	0	0	0
K15468	1	14.34	209.66	25.34	2.83	11	15.67	8.5	0	0	0	2.33
K15469	0	0	2	0	0	1	0	0	0	0	0	0
K15474	0	0	39	2	0	2	7	0	0	0	0	0
K15475	0	0	7	2	0	0	2	0	0	0	0	0
K15476	0	0	4	0	0	0	2	0	0	0	0	0
K15477	0	0	1	0	0	0	2	0	0	0	0	0
K15479	0	0	1	0	0	0	2	0	0	0	0	0
K15481	0	0	2	0	0	1	0	0	0	0	0	0
K15486	0	0	2	0	0	0	2	0	0	0	0	0
K15487	0	0	2	0	0	0	2	0	0	0	0	0
K15490	0	0	15	0	0	1	6	0	0	0	0	0
K15491	0	0	1	0	0	0	2	0	0	0	0	0
K15492	0	0	6	2	0	1	2	0	0	0	0	0
K15495	3.2	84.25	171.14	21.4	1.2	14.5	65.6	31.07	4	3.2	162.2	17.2
K15496	3	78.25	137.67	17	1	11.9	58.7	25.17	4	2	159	17
K15497	0	102.25	184.17	23.5	1	9.5	33.5	6	4	1	7	27
K15503	0	13.25	12	2	0	1	2	0	0	0	0	4
K15509	0	48.4	1071.77	49.11	2	8.5	121.6	9	2	0	21.61	2.25
K15510	2	7.66	62.5	9	5	7	10.83	0	0	1	2	3
K15511	0	2	22.25	0	0	1.2	7	0	0	0	0	0
K15512	1	17	282.25	25.01	2.66	11.2	30.17	7.67	0	0	1	1.66
K15513	1	16	257.25	25.01	2.66	11.2	29.17	5.67	0	0	1	1.66
K15514	0	0	2.25	0	0	0.2	0	0	0	0	0	0
K15515	1	7.5	130.83	13.5	2	3	18.5	8	4	1	6	0
K15518	0.75	35.39	110.88	52.97	14.47	36.6	71.97	167.31	6	19.78	41.37	32.7
K15519	0.75	35.72	103.99	49.97	10.47	35.6	72.97	158.48	2	19.78	42.15	30.7
K15520	6	38.51	223.61	46.43	5.69	40.58	53.49	19.58	8	1.61	9.28	14.33
K15521	6	53.21	230.12	46.68	5.33	40.58	56.05	17.33	4	1.5	7.61	16.33
K15524	0	3.29	11.78	5	0	8.5	4.84	16	0.14	2	3	9
K15525	5	41.85	199.57	23.11	1.33	30.08	38.19	9.33	3	1.5	10.57	11.33
K15526	6	34.21	206.33	38.68	4.33	37.08	53.55	14.33	4	1.5	7.61	12.33
K15527	0	38	18	1	0	0	3.5	1	0	0	5	0
K15528	0	2.34	48.33	2.34	0.33	1	7.67	0	0	0	0	1.33
K15531	0	9.22	47.12	9.09	3.36	2.5	17.54	9.87	1	0.19	7.96	3.11
K15532	3	200.46	254.05	38.92	16.8	74.2	111.69	72.19	14.14	15.29	61.95	20.69
K15533	2	21	22.5	5.5	9.5	18	15.25	15.33	0	10	1.25	9
K15534	0	1.14	0	0.14	0.14	0.5	4	0.14	0	0	0	0
K15536	0	3.62	81.5	4.18	2	2	17.9	3.29	2.67	2	3	0.25
K15538	0	0	7	0	0	0	0	0	0	0	0	0
K15539	0	61.88	1100.92	84.38	2	19.65	186.76	16.07	8.17	5	55.83	26.74
K15540	0	0	37.42	6.64	0	0.2	16.64	0	2	8	11	2
K15545	0	1.62	42.77	4.06	0	2	9.73	0.29	2.47	0	3	0.25
K15546	0	7.34	146.5	5.01	0.66	4.4	23.34	0.67	0	0	1	1.66
K15547	0	0	44	3.14	2	0.2	14.64	0	0	2	20	1
K15548	0	1.12	3.57	0.39	0	0	0.57	0.29	2.14	0	0	0.25
K15549	0	3	80	3.14	3	2.2	19.64	0	0	2	20	1
K15550	0	0	9	2.64	0	1	5.14	0	0	2	10	2
K15551	2	42.03	566.61	30.39	1	19.6	67.18	10.08	3.14	4	12	12.75
K15552	3	60.03	813.39	45.39	1	22.1	97.01	11.91	3.14	5	19.5	18.25
K15553	10	157.44	1858.34	128.93	19.8	74.26	336.04	130.96	12.78	35.76	238.19	46.44
K15554	11	148.57	1599.03	120.34	21.02	78.01	313.64	145.97	11.64	45.87	232.2	47.3
K15555	11	151.51	1528.64	114.39	20.8	72.03	306.93	140.68	11.64	53.8	225.95	42.69
K15566	0	0	1	0	0	0	0	0	0	0	0	0
K15568	0	26	24.25	4	0	2	4	0	0	0	0	8
K15569	0	27.5	24.25	4	0	2	4	0	0	0	0	8
K15570	0	60.5	66.25	8	0	4	11	3	0	0	0	20
K15571	0	40.5	36	6	0	3	6	0	0	0	0	12
K15572	0	40.5	36.25	6	0	3	6	0	0	0	0	12
K15575	0	14.5	12	2	0	1	2	0	0	0	0	4
K15576	2	100.8	1674.54	108.64	2	15.65	212.03	22.17	6.04	5	73.4	20.83
K15577	0	87.8	1341.06	93.64	2	14.4	164.08	15.97	4.84	2	61.9	11.33
K15578	0	81.8	1366.55	93.64	2	14.4	173.25	16.63	4.34	2	62.4	11.33
K15579	0	13.41	114.16	24.67	0	1	24.16	3.16	0	0	16.33	0
K15580	25.5	581.2	2332.33	315.06	76.41	251.9	627.53	763.36	32.25	156.53	353.17	135.73
K15581	24.25	374.87	2073.08	237.92	54.96	183.9	495.2	433.45	17.47	100.41	148.04	104.02
K15582	25.25	332.24	1784.45	233.86	54.32	191.77	452.21	449.75	16.47	106.19	141.04	105.02
K15583	26.45	756.23	3320.14	380.72	79.24	276.93	788.6	721.09	27.97	142.75	425.19	177.5
K15584	0	50.16	105.53	19.14	1	15.16	28.95	21.87	5	8.16	13.16	12
K15585	0	35.16	83.14	21.25	1.22	16.16	27.17	24.98	5	8.27	14.71	10.11
K15586	0	35.16	90.03	19.14	1	15.16	26.95	22.37	5	11.16	13.16	8
K15587	0	35.16	96.03	17.14	2	14.16	29.95	21.87	5	9.16	13.16	8
K15598	2	72.08	1176.83	40	13.72	28.58	156.75	28.07	4	9.11	27.33	17.36
K15599	1	71.83	1188.49	37	11.72	26.33	157.83	26.07	4	9.11	27.33	14.86
K15600	0	36.83	805.58	29	5.72	10.5	84.91	25.07	2	9.11	22.83	5.36
K15629	2	25.14	253.48	38.37	3.55	18.61	76.84	82.26	2	8.34	22.55	25.75
K15632	0	7.33	0.11	4	2	5	2	4	0	4.12	10.78	2
K15633	13.45	734.53	3417.97	390.59	61.05	208.69	726.53	566.67	29.53	123.96	429.61	144.55
K15634	59.15	1035.33	6873.41	823.21	127.95	586.18	1395.57	844.89	61	169.59	722.95	275.54
K15635	5.5	250.8	724.67	61.48	18.64	53	139.33	52.72	4.83	14.75	30.67	37.33
K15640	0	24	45.61	27.11	4	20	41.11	89.17	0	13	27.22	11
K15641	0	0	9.33	0	0	0	0	0	0	0	0	0
K15642	1	7	117.83	22	2	9	5	7	0	0	1	0
K15643	0	3.5	54.16	5	0	0	1	0	0	0	0	0
K15644	0	0	0.14	0	0	0	0	0	0	0	0	0
K15645	0	0	0.14	0	0	0	0	0	0	0	0	0
K15650	0	0	10	0	0	9	0	0	0	0	0	0
K15652	0	0.08	11.33	2	0	0.33	0	4	0	3.08	4.08	0
K15653	0	2	8	0	0	0	0	2	0	0	0	0
K15654	0	1.32	4.33	6.33	0.66	4	6.16	8.33	0	9.65	5.97	2.33
K15656	0	0.08	0	2	0	1	0	2	0	0.08	0.08	2
K15657	0	0	0.33	1	0	0.83	0	0	0	0	0	0
K15658	0	0	13	0	0	0	2	0	0	0	1	0
K15659	0	0	13.33	0	0	0	2	0	0	0	1	0
K15660	0	2	32	1	0	0	12	0	0	0	2	0
K15661	0	0	0	0	0	0.5	0.12	0	0	0	0.12	0
K15662	0	0	0	1	0	2.5	0.36	0	0	0	0.36	0
K15663	0	0	0	1	0	0	0.24	0	0	3	0.24	1
K15667	0	5.24	25.44	2.11	3.22	17.5	8.22	15.11	0	18.35	2.79	2.11
K15668	0	0	0	0	0	1	0	0	0	0	0	0
K15669	2	9.2	13.2	1	0	2.2	12.98	1.33	0	2.09	1	2
K15670	0	1	14	3	0	9	0.5	0	0	0	0	0
K15671	0	0	32	0	0	27	0.5	0	0	0	0	0
K15672	0	2	9	0	0	2	1	0	0	0	0	0
K15673	0	0	13	0	0	9	0	0	0	0	0	0
K15675	0	0	0	1	0	0	0	0	0	0	0	0
K15681	0	2	7	0	0	0	0	2	0	0	0	0
K15683	0	0	4	1	0	0	0	0	0	0	0	1
K15721	0	1	44	2.14	0	0	4.14	0	0	0	3	2
K15722	0	0.33	2.68	0.14	0	0	0.14	0	0	0	0	0
K15723	0	6.79	75.77	6.3	0	2	25.18	1.54	2.67	0	4	0.25
K15724	1	87.54	1542.27	160.39	13.66	60.15	248.18	56.74	14.67	11	71.25	35.4
K15725	8	155.9	2323.2	131.99	19.3	48.8	325.83	32.68	7.36	4	89	37.79
K15726	13	341.47	3527.32	262.29	26.8	88	498.15	50.68	13.53	14	120.33	47.62
K15727	10	255.46	2855.96	213.98	19.64	75.3	406.8	44.17	7.53	12	125.15	46.8
K15731	0	0	14	0	0	0	0	0	0	0	2.67	1.67
K15733	5	18.41	84.9	15.25	1.33	15.08	19.42	5	2	0.5	4.66	10
K15734	0	10.25	19.5	0	0	3	3	0	0	0	0	0
K15735	0	3.5	30.12	2.14	0	0.25	11.89	1.2	0	0	0	1.5
K15736	0	55.65	483.66	73.14	5.5	19.25	109.67	46.36	3	2.17	32.65	9.84
K15737	0	9	18.7	6.14	0.5	1.17	22.73	33.2	0	1.17	2	2.34
K15738	20.75	737.47	5796.14	538.7	64.35	280.47	965.83	409.04	33	82.98	265.91	158.18
K15739	1	4	10.17	1	2	2	4.07	0	0	1	1.24	0
K15746	0	41.88	744.93	47.17	2.33	15	103.12	4.5	2.14	0	14	5.58
K15749	0	0	3.5	0	0	0	0	0	0	0	0	0
K15750	0	4	21.25	0	0	0	1	0	0	0	0	0
K15751	0	0	4	0	0	0	1	0	0	0	0	0
K15752	0	0	2	0	0	0	0	0	0	0	0	0
K15755	0	0	4	0	0	0	1	0	0	0	0	1
K15760	0	0	3.5	0	0	0	3	0	0	0	0	0
K15761	0	0	3.5	0	0	0	3	0	0	0	0	0
K15762	0	0	73.66	2.5	1	0	9.5	0	0.5	0	0	0.5
K15763	0	0	3.5	0	0	0	3	0	0	0	0	0
K15764	0	0	3.5	0	0	0	3	0	0	0	0	0
K15765	0	0	11.5	2	1	0	5	0	0	0	0	2
K15770	6	164.35	332.99	123.1	35.27	117.45	164.6	251.48	8.33	36.36	108.91	66.25
K15771	8	149.45	396.54	114	28.21	105.45	161.93	230.37	5.33	35.09	92.29	61.8
K15772	7	162.45	388.1	112	28.21	105.45	159.31	229.7	5.83	33.09	91.67	60.8
K15773	0	18.62	90.89	13.64	0	3.2	37.44	0.29	1.14	0	12	8
K15777	3	175.25	958.53	98.82	21.36	74.32	211.8	123.41	15.14	36.48	232.11	37.3
K15778	9.2	276.86	2903.72	276.48	17.86	106.25	415.45	59.6	13.5	36.2	100.3	67.85
K15780	0	1.58	5.55	5.11	3	5.83	7.11	18.37	0	0	6.89	1
K15781	0	1.66	35.5	11	2	6.5	3.33	0	0	0	1	1
K15782	2	25.25	756.16	36	1	9.25	89.83	1	2	2	19.5	7.5
K15783	2	58.83	1221.99	56.25	1	10.25	150.17	6	2	3	24	11.75
K15784	2	22.75	589.57	24.25	1	8.25	81	1	3	2	10	6.5
K15785	2	48	1200.99	48.75	1	9.25	142.17	3	3	2	26	13.75
K15786	2	31.25	756.24	37.25	1	8.25	96.17	1	3	2	19.5	8.5
K15789	0	0	2	0	0	0	0	0	0	0	0	0
K15790	0	27.57	320.91	13.33	3	4	44.17	1.2	1.5	0	12.5	5.33
K15792	0	67	115.33	16.5	5	5.5	22	12	3	11	3.5	12
K15825	0	1	0	6	0	0	0	1	0	0	1	0
K15827	0	0.33	2.68	0.39	0	0	0.28	0.29	0	0	0	0.25
K15828	0	0.33	2.68	0.39	0	0	0.28	0.29	0	0	0	0.25
K15829	0	0.33	2.68	0.39	0	0	0.28	0.29	0	0	0	0.25
K15830	0	6.83	12.29	0.39	0	0	2.28	0.29	0	0	0	0.25
K15831	0	0.33	2.68	0.39	0	0.22	0.28	0.29	0	0	0	0.25
K15832	0	1.83	3.18	0.39	0	0	0.28	0.29	0	0	0	0.25
K15833	0	0.33	2.85	0.39	0	0	0.28	0.29	0	0	0	0.25
K15834	0	6.83	12.18	0.39	0	0	2.28	0.29	0	0	0	0.25
K15835	0	0	1	0	0	0	0	0	0	0	0	0
K15836	0	2.33	52.82	0.39	1	0	7.28	1.29	2	0	21	1.25
K15849	0	1	9	4	0	0	6	0	0	0	0	0
K15850	0	0	5.33	1.67	0	0	1.66	0	0.33	0	2	0
K15852	0	0	23.87	2.67	0	1	0.33	0	0.53	0	0	0
K15855	0	10	49.84	6.5	1	11	10.17	3	1	2	25.5	4
K15856	1	29.36	197.41	28.95	11.72	33.9	37.71	30.02	1.33	7.39	28.21	13.94
K15861	6	31.5	928.5	73.5	4	65	117.5	3	3	0	12	9
K15862	2	108.25	389.42	48.33	2	7	57.33	12.5	1	0	11	26
K15864	1	24.75	97.84	10.32	0	1.7	17.01	2.5	1	0	2	6.33
K15866	9	315.46	3995.45	246.17	24.99	121.42	615.2	255.53	27.2	31.17	292.95	91.75
K15868	0	3.66	64.67	6	0	0	9.5	0	0	0	2	1
K15870	0	0	1	4	0	0	2	10	0	1	0	1
K15872	0	0	1	4	0	0	2	10	0	1	0	1
K15873	0	0	1	4	0	0	2	10	0	1	0	1
K15874	0	0	0	0	0	0	0	0	0	1	0	0
K15876	1	113	199.17	13.67	9.5	9	34.83	26.34	4	14	18.5	10.84
K15878	0	0	1	0	0	0	0	0	0	0	3.17	1.5
K15879	0	0	1	0	0	0	0	0	0	0	3.17	1.5
K15886	0	0	0	1	0	0	0.5	0	0	0	0	0
K15891	0	0	6	2	0	0	0	0	0	0	0	0
K15894	2	16.66	110.05	6.75	2.33	5	35.61	4	0.2	3	2.83	1
K15895	0	0.67	0.5	0	0	0	0	0	0	0	0	0
K15896	0	0.67	0.5	0	0	0	0	0	0	0	0	0
K15897	0	5.67	1.75	2	0	3	1	3	0	1	1	0
K15898	0	17.64	24.42	4.12	0.58	2.3	15.37	3.9	0	0.75	2.5	3.58
K15899	0	0.67	10.5	1	0	0	1.5	0	0	0	0	1.5
K15907	0	9.49	21.23	2	0	1	1.84	0	1	0	2.33	2
K15910	1	11.5	8.67	4.66	0	0	6.84	2.5	1	0	0	5.33
K15912	0	1.17	0	0	0	0	0	0	0	0	0	0
K15914	0	0	11	0	0	0	0	0	0	0	0	0
K15915	0	0	18.75	1	0	0	1	0	0	0	0	0
K15916	3	36.58	58.75	12.08	4	11.25	22.75	4.5	1	0	5	5
K15918	0	15.91	430.03	55.62	0	6	93.64	9.49	0.2	4	40.82	5.83
K15919	0	0	3	0	0	1	3	0	0	0	2	0
K15921	0.5	9.58	21.95	2.78	2.22	5	13.61	21.78	0	3.78	3.63	1.61
K15922	1	9.79	57.26	3	0	3.62	16.82	2.17	2.14	0	2	0
K15923	6	361.75	424.95	63.76	15.55	90.48	158.54	118.46	10	17.32	130.36	33.22
K15924	2.5	6.96	9.73	2.11	2.55	4.37	7.82	21.23	0	3.87	3.74	1.75
K15926	0	1.25	3	2.25	0	0	1	0	1	0	1	0
K15927	0	1.25	1	0.25	0	0	0	0	1	0	0	0
K15928	0	2.25	2	0.25	0	0	1	0	1	0	1	0
K15929	0	0	2	0	0	0	0	0	0	0	0	0
K15930	0	2.5	2	0.5	0	0	0	0	2	0	0	0
K15931	0	0	1	0	0	0	1	0	0	0	0	0
K15942	0	0	2	0	0	0	0	0	0	0	0	0
K15944	0	0	1	0	0	0	0	0	0	0	0	0
K15948	0	1	20	0	0	0	2	0	0	0	0	0
K15949	0	0	1	0	0	0	1	0	0	0	0	0
K15950	0	0	0	0	0	0	1	0	0	0	0	0
K15953	0	0	20	0	0	0	2	0	0	0	0	0
K15957	0	0	20	0	0	0	2	0	0	0	0	0
K15959	0	0	0.22	0	0	0	0	0	0	0	0	0
K15963	0	0	2	0	0	0	1	0	0	0	0	0
K15965	0	0	9	0	0	9	0	0	0	0	0	0
K15968	0	0	2	0	0	0	1	0	0	0	0	0
K15970	0	0	0	1	0	0	0	0	0	0	0	0
K15972	0	3.33	18.66	3	0	1	2	1	0	0	1	2
K15973	0	129.92	253.61	84.08	38.58	92.93	163.8	236.23	12.5	25.87	130.92	71.56
K15974	0	0.62	41.57	7.39	0	0.2	12.57	0.29	2.14	8	13	3.25
K15975	7	240.38	2025	228.05	56.44	156.83	493.28	396.96	32	41.96	360.72	105.23
K15976	0	17.58	7.55	8.11	6.22	17.83	20.5	19.61	0	8.32	18.66	8.11
K15977	36	569.46	8065.03	582.59	50.71	291.71	1243.33	167.05	39.87	55.89	423.04	124.92
K15980	0	5.84	95.5	6.01	1.66	1.5	12.84	0.67	0	0	0	3.66
K15981	2	13.66	131.14	27	2	21	26.66	5	2	0	5	5
K15982	0	5.17	142.96	9	0	4	17.16	3.4	1	0	4	3
K15983	0	8.17	64.29	4	0	12.2	9.83	3.2	1	0	3	1
K15984	0	42.4	705.84	81.63	0	11.95	130.43	16.07	3.67	3	34.75	14.58
K15986	10.25	317.55	1414.82	204.63	46.69	146.14	391.96	476.72	11.97	97.23	283.05	81.78
K15987	26.7	656.48	4155.94	344.52	47.73	236.93	656.54	233.98	26.83	69.86	144.02	113.92
K15988	0	0	1	0	0	0	0	0	0	0	0	0
K15995	0	0	25	2	0	0	3	0	0	0	0	0
K15996	0	0	20	0	0	0	2	0	0	0	0	0
K15999	0	0	0	2	0	0	0	1	0	0	1	0
K16000	0	0	1	0	0	0	0	0	0	0	0	0
K16004	0	1	1	1	0	0	0	0	0	0	0	0
K16006	0	3.33	13.33	0	0	9	0	0	0	0	0	0
K16007	0	1	3	1	0	0	0	0	1	0	0	0
K16011	7	221.64	4096.13	255.95	13.5	93.53	501.5	33.5	14	17	84.83	45.33
K16012	10	173.99	1390.14	126.02	23.05	74.73	328.29	195.67	5.67	38.1	244.19	57.36
K16013	10	167.66	1295.03	122.02	23.05	72.73	313.63	194.67	5.67	37.1	240.91	54.86
K16014	3	22.8	191.84	24.18	6	30	41.47	8	2	5	18.62	12.16
K16015	0	0	11.58	0	0	9	0.5	0	0	0	0	0
K16016	0	0	11.69	0.11	0.22	9	0.61	0.11	0	0.11	0.33	0
K16017	0	0	22.27	0.11	0.22	18	0.61	0.11	0	0.11	0.33	0
K16018	0	0	20.58	0	0	18	0.5	0	0	0	0	0
K16019	0	0	10	0	0	9	0.5	0	0	0	0	0
K16020	0	0	38.58	13	2	24	9.5	5	1	0	0	3
K16021	0	0	11.58	0	0	9	0.5	0	0	0	0	0
K16022	0	0	26.28	2	0	18	0.5	0	0	0	0	0
K16023	0	0	7	0	0	0	0.5	0	0	0	0	0
K16024	0	2	3	0	2	0	0.5	0	0	0	0	0
K16025	0	2	3	0	2	0	0.5	0	0	0	0	0
K16026	0	2	3	0	2	0	0.5	0	0	0	0	0
K16027	0	3	4	0	3	0	0.5	0	0	0	0	0
K16028	0	1	2	0	1	0	0.5	0	0	0	0	0
K16032	0	0	1	0	0	0	0	0	0	0	0	0
K16033	0	0	9	0	0	9	0	0	0	0	1	0
K16037	0	0	2.5	0	0	2	3	3	0	0	1	0
K16039	0	1.66	58	2	0	11	8.33	3	0	0	1	0
K16043	0	7	4	2	0	0	6	3	0.5	3	3	1
K16044	0	23.62	67.43	7.17	1.5	6	20.45	29.29	1	6	14.23	9.25
K16045	0	1	1.33	2	0	0	0	0	0	0	0	0
K16046	0	2	26.5	8	2	8.5	7	1	1	0	3	2
K16047	2	9.17	251	14.33	3	4.45	32.25	7.8	14	0	8	4
K16048	0	5.67	112.21	2	0	15.5	13.83	3.2	1	0	2	3
K16049	0	4.17	118.29	6	0	2.5	17.33	3.4	1	0	4	3
K16050	0	5.5	108.79	7	0	2.5	13	4.9	1	0	5	3
K16051	0	2	89.33	8	1	3.5	18.5	3.4	1	0	2	3.17
K16052	2	132.41	1038.86	160.29	9.66	52.33	200.28	147.49	4.33	10.25	81.57	31.49
K16053	0	159.66	281.82	38.72	3	22.23	90.82	27.41	8.34	7.25	38.5	9.25
K16054	1	7	110	20	2	9	5	5	0	0	0	0
K16055	0	79.76	233.92	30.68	0.66	3.33	47.33	8	1	0.5	12	3.33
K16066	0	14.29	434.91	19.4	1.16	6	63.82	6.96	4.14	0	8.83	7.41
K16074	3	69.32	1268.33	74.69	4.5	65.2	192.97	4.36	8.81	2	23.83	8.08
K16076	0	0	3.25	0	0	1	0	0	0	0	2	0
K16077	0	4.37	57.9	6.34	0	1.25	8.29	1	2.47	0	1	1.75
K16078	0	0	1	0	0	0	0	0	0	0	0	0
K16079	26	182	5567.11	296.5	22	173.48	722.76	25	10	16	97	47.5
K16080	0	2.25	106.66	5	2.5	2	17.5	0	0	0	3	1
K16081	0	3	22.53	3	0	0	4	0	0	0	1	1
K16087	9	267.89	3622.9	212.83	11	47.73	463.28	28.58	8.53	2	86.75	46
K16088	0	27.62	518.25	41.32	0	7.25	105.88	11.29	2.34	8	26.5	12.5
K16089	1	395.74	1161.51	153.14	8.66	29.65	192.12	28.58	6.7	18	49.5	30.24
K16090	6	42.54	1544.84	91.59	8.5	80.6	192.37	16.2	6.2	8	46	15
K16091	7	38.79	1211.22	172.47	6.66	121.9	172.34	13.25	7.2	2	23	19.24
K16092	7	247.76	3215.71	213.5	11.5	37.78	452.8	37.78	10.17	36	116.82	75.24
K16093	0	1	1	0	0	1	2	2.33	0	0	0	0
K16095	0	2	0	0	0	0	0	1	0	0	0	0
K16096	0	0	0	0	0	0	0.12	0	0	3	0.12	0
K16097	0	2	0	0	0	9	0	7	0	3	0	0
K16102	0	0	0	1	0	0	0	0	0	0	0	0
K16105	0	0	10	2	0	9	0	0	0	0	0	0
K16118	0	0	5.29	6	0	0	0.34	0	0	0	0	0
K16120	0	0	0.33	0	0	0	0	0	0	0	0	0
K16122	0	0	0	0	0	0	0.24	0	0	3	0.24	0
K16123	0	0.08	0	0	0	6	0.12	4	0	6.08	0.2	0
K16124	0	0.16	1.11	0.11	0.22	10.5	2.22	4.11	0	9.27	0.71	0.11
K16126	0	0	9	0	0	9	0	0	0	0	0	0
K16127	0	1	0	6	0	0	0	1	0	0	1	0
K16133	0	0	4	0	0	0	2	0	0	0	0	0
K16135	0	1	29.2	0.39	0	0.2	8.14	0	2	0	1	1
K16136	0	0.95	12.86	0.39	0	0	0.57	0.29	2.14	0	0	0.25
K16137	17	276.68	4127.51	281.44	33.82	184.45	662.11	110.95	25.18	36.35	214.16	89.16
K16138	0	0	24.33	0	0	0	3.16	0	0	0	0	0
K16139	0	16.14	15.57	2.43	0	2	3.14	2.33	0	1	0.29	4
K16140	0	0.58	0	0	0	0	0.58	0	0.28	0	0	0
K16146	5	28.4	115.53	19.75	0	24.25	36.58	8	3	0	10.66	4
K16147	10	93.19	1164.57	93.26	7.33	103.78	183.38	13.17	6.5	1.5	49.44	22.16
K16148	6	25.63	125.66	18.93	2.33	25.08	36.55	6	1	1.5	13.95	6.33
K16149	4.2	115.37	206.08	44.24	4.03	24.69	90.24	64.68	1.5	6.37	193.37	10.78
K16150	5	12.86	55.67	6.5	3.66	5.5	15.49	9.4	1	0.2	7.66	2.66
K16152	0	2.2	66.03	0	0	0.7	8.5	1	0	0	2.5	1.5
K16153	0	53.83	18.83	4	0	0	4.5	1	0	0	1	1
K16157	0	0	1.33	0	0	0	0.5	0	0	0	0	0
K16158	0	0	1.33	0	0	0	0.5	0	0	0	0	0
K16159	0	0	1.33	0	0	0	0.5	0	0	0	0	0
K16160	0	0	1.33	0	0	0	0.5	0	0	0	0	0
K16161	0	0	1.33	0	0	0	0.5	0	0	0	0	0
K16162	0	0	1	0	0	0	0.5	0	0	0	0	0
K16163	5	29.6	207.05	24.86	4.33	19.75	46.02	5	3	1	7.24	8.33
K16164	3	11.16	46.67	18	6	15.25	39.41	15	4	2	11	3
K16165	3	105.78	2498.75	102.33	5.5	21.13	332.17	13	9.5	6	49.83	17.25
K16167	2	52.81	538.26	68.59	14.33	32.35	129.75	165.5	7	20.17	59.1	38.17
K16168	2	44.14	458.94	67.25	13	31.35	115.75	159.5	7	19.17	43.27	36.84
K16169	0	45	106.86	44.22	17.22	40.62	79.64	138.37	5	15.68	60.66	37.61
K16171	2	52.09	1407.1	73.13	4.66	30.95	197.37	17.75	0	7	39.25	18.16
K16173	3	163.64	185.16	34.5	9.5	18.44	96.84	80.5	7	5.34	120.6	38.18
K16176	0	2	0	0	0	1	0	2	0	0	0	0
K16178	0	0	0	1	0	0	0	0	0	0	0	0
K16179	0	0	4	0	0	0	0	1	1	0	0	0
K16180	0	5	0	0.5	0	2	0	4	0	0	3	0.17
K16181	0	3	0	0.5	0	1	0	2	0	0	3	0.17
K16182	0	5	0	0.5	0	2	0	4	0	0	3	0.17
K16188	3	81.25	116.28	62.44	22.72	65.17	141.26	256.4	7	29.98	239.46	44.62
K16190	0	6	3.67	0	0	0	6.33	0	0	0	4	0
K16191	0	0	4	1	0	2	2	5	0	0	1	0
K16192	0	0	2	1	0	0	0	2	0	0	0	0
K16193	0	0	1	0	0	0	0	2	0	0	0	0
K16199	1	12.2	53.89	22.11	4.5	16	37.11	64.78	0	8.08	13.19	16
K16200	0	11.2	65.06	22.61	4.5	22	38.36	92.12	0	5.08	22.19	18.5
K16201	0	18.2	57.56	22.61	4.5	22	39.36	101.12	0	5.08	23.08	18
K16202	0	12.2	48.56	25.11	5.5	19	36.11	69.12	0	5.08	17.19	17
K16203	7	69.48	297.8	59.94	10	39.28	93.9	150.69	6.14	14.08	37.19	33.84
K16209	1	25.14	8.5	14.64	1.14	1.22	2.5	3.14	0	3	0	0
K16210	0	20.95	15.82	1.03	0	2	4.76	4	4.64	4.09	0.74	0.25
K16211	0	147.62	799.95	49.07	0	6.2	125.1	10.75	1.2	7	33	9
K16212	0	106.42	54.31	12.25	3.36	20.7	26.77	21.08	2	6.52	20.46	7.11
K16213	0	97.42	63.9	16.25	6.36	20.7	36.43	19.87	2.5	6.19	22.46	7.11
K16214	0	0	0.5	0	0	0	0	0	0	3	0	0
K16215	0	0	3	0	0	0	0	0	0	0	0	0
K16216	0	51.08	68.44	45.61	8	23.17	62.7	98.17	2.5	10.25	28.3	31.84
K16217	0	9.16	52.35	4	0	2	12.67	3	2	0	1	3
K16218	0	10.66	52.35	4	0	2	12.67	3	2	0	1	3
K16227	0	0	10	2	0	9	0	0	0	0	0	0
K16228	0	0	1	1	0	0	0	0	0	0	0	0
K16232	0	0	1.67	1	0	0	0	0	0	0	0.33	0
K16233	0	0	4	0	0	0	0	0	0	0	0	0
K16234	0	1.14	43.48	4.07	2	3	12.67	3.29	0	0	1.29	0
K16235	0	4.7	27.62	6.39	1.5	7.5	4.07	16.79	0.14	9.08	3.86	6.75
K16236	0	0.08	0	4	0	5	0	5	0	0.08	0.08	4
K16237	0	10.16	41.62	4	0	15.5	9.83	3	0	0	3.33	3
K16238	6	54.94	936.09	87.39	2	71.5	131.46	18.29	6.14	0.17	15.41	16.75
K16242	0	1	23.2	1.33	0	0.2	9	0.2	0	0	0	0
K16243	0	1	23.2	1.33	0	0.2	9	0.2	0	0	0	0
K16244	0	1	23.2	1.33	0	0.2	9	0.2	0	0	0	0
K16245	0	1	23.2	1.33	0	0.2	9	0.2	0	0	0	0
K16246	0	2	30.87	2.33	0	0.2	11.33	0.2	0	0	0	0
K16247	0	6.08	6.33	0	0	3	5	7.33	1	1.08	6.08	1
K16248	0	16.08	11	1	0	5	12	3.33	0	6.08	0.08	2
K16249	0	1	17.2	1.33	0	0.2	7	0.2	0	0	0	0
K16254	6	12	687.75	75.75	3.5	57.5	81	3	3.5	2	2.83	6
K16255	10	12	804	72.5	3.5	58	86	4	3.5	0	5.33	8.5
K16256	6	10.5	671.5	72.5	3.5	58.5	79	4	3.5	0	2.83	8
K16257	3	12	371.67	32	1.5	5.5	53.5	4	1	0	3.83	9.5
K16258	6	11	679.67	73	3.5	58.5	81.5	4	4	0	3.83	8.5
K16259	6	12	679.67	73	3.5	58.5	81.5	4	4	0	3.83	8.5
K16260	6	12	678	72.5	3.5	58.5	79.5	5	3.5	0	2.83	8
K16263	2	3.57	48.37	12.04	2.05	9.4	20.25	17.02	2.33	4.35	28.9	5.11
K16264	23	446.46	4892.13	411.54	49.37	224.09	832.79	319.69	28.04	38.15	411.33	116.43
K16267	3	19.5	441.33	27.17	5	5.7	63.5	6	4.83	3	37.5	12.33
K16268	0	0	3.5	0	0	0	0	0	0	0	0	0
K16269	0	4	14	0	0	0	1	0	0	0	0	0
K16291	0	67.15	636.15	70.39	2.5	15	99.05	8.7	3.5	4	22.5	27.33
K16293	0	0	3.47	0.12	0	0	0	1.25	0	0	0.5	0.5
K16294	0	2	3.47	0.12	0	0	0	1.25	0	0	0	0
K16299	0	33.65	253.33	15.75	2	2.5	52.5	1	0	0	8.5	1.33
K16300	0	31.4	216.58	14	2	4	45	1	0	0	11	2.83
K16301	6	55.82	271.11	34.68	10.22	49.08	66.56	27.69	4.14	4.19	32.25	20.69
K16303	0	0	5.5	2	0	0	1	2	0	0	1	0
K16304	0	0	33.17	0	0	0	3	0	0	0	0	0
K16305	1	24.5	20.67	6.66	0	1	8.84	2.5	1	0	0	9.33
K16306	1	12	21.5	1	0	11.5	2.5	4	0.5	0	0	0
K16317	0	1	10.16	1	0	0	3.33	3	0	2	2	0
K16318	0	0	0	1	0	0	1	0	0	0	0	0
K16319	0	0	35.83	0	0	0.2	3.66	0	0	0	2	1
K16320	0	2	38.83	0	0	0	0.66	0	0	0	2	1
K16321	0	1	2	0	0	1	4	1	0	0	0	0
K16322	0	3.62	42.57	1.39	0	0	6.82	0.29	2.14	0	2	1.25
K16323	0	10	10	3.5	1.5	3	3	4.5	0	3	1	3
K16324	0	0	0.25	0	0	0	0.14	0.29	0	0	0	0
K16326	0	22	8	3	0	3	2	2	0	2	0	2
K16327	0	2.5	102	3.5	0	1	15	0	0	0	3	0
K16328	1.75	45.97	168.54	27.14	2.89	32	60.39	76.93	1.5	26.08	14.36	21.5
K16329	10.75	158.98	1698.95	133.62	8.58	68.48	275.77	120.29	5.83	23	143.1	30.91
K16331	0	21.22	36.33	21	7.5	10.33	16.5	55	4	4.08	25.08	11
K16345	0	14.24	98.79	8.7	0	3	12.61	4.29	5.31	2	9	1.25
K16347	0	0.62	37.64	0.39	0	0	1.57	0.29	2.14	0	0	0.25
K16348	0	8.37	160.32	3.89	0	2	22.07	0.29	2.14	0	0	0.25
K16363	4	251.5	733.75	74.67	5.5	22	111.16	12.5	2.33	1	19.5	24.33
K16370	1	70.13	1223.86	64.43	0.22	5.5	134.65	8.81	5	1.11	31.62	15.11
K16371	0	19.83	295.48	13.5	2	11	54.83	4	2.5	7	22.25	4
K16380	0	0	2	0	0	0	0	0	0	0	0	0
K16383	0	0.66	2	0	0	0	0.33	0	0	0	0	0
K16384	0	3.66	3.66	0	0	0	0.33	0	0	0	2	0
K16385	0	1	0	1	0	0	0	0	0	0	1	0
K16386	0	3.32	4.33	2	0	0	0.66	0	0	0	2	0
K16387	0	1	0	0	0	0	0	0	0	0	1	0
K16388	0	1.66	4.58	0	0.33	0	0.33	0	0	0	1.33	0
K16389	0	1	0	0	0	0	0	0	0	0	1	0
K16390	0	0.66	2	0	0	0	0.33	0	0	0	0	0
K16396	0	0	0.33	0	0	0	0	0.33	0	0	0	0
K16397	0	0	21	0	0	0	2	1	0	0	0	0
K16400	0	0	9	0	0	0	0	0	0	0	0	0
K16421	0	1	7.14	3	0	0	2.5	1	1	0	1	0.33
K16422	4	16.92	229.15	21.01	3.32	15	29.03	7.16	1	0	6.98	0.99
K16423	0	4.5	19.35	3	0	2	4.33	4	1	0	1.33	3.33
K16424	0	1	7.33	0	1	0	0	0	0	0	0	0
K16425	0	1	4.33	0	1	0	0	0	0	0	0	0
K16426	0	1	5.33	0	1	0	0	0	0	0	0	0
K16427	0	1	13.66	0	1	1	0	0	0	0	0.33	0
K16431	0	0	9	0	0	9	0	0	0	0	0	0
K16435	0	14.32	66.29	4	1.33	12	11.33	3	1	0	2.66	2
K16436	0	5	8	1	1	2	2.5	3	1	0	1	0
K16437	0	4.25	7.5	1	1.33	2	2.5	3	0	0	1.33	0
K16438	0	0	4	1	0	2	2.5	3	0	0	1	0
K16439	0	0	1	0	0	0	0	0	0	0	0	0
K16444	2	17	73.17	8.67	0	12	13.33	3	0	0	1	4
K16509	0	79.86	216.7	96.61	21.5	60.1	155.7	292.25	10	24.34	64.29	62.18
K16511	5.5	125.17	252.66	128	52	125.87	242.17	462.84	14	52.73	289.06	85.96
K16514	0	9.66	271.62	9.14	0	4	39.8	0	3	0	10.5	1
K16515	0	12.33	174.54	7.64	0	3	28.47	7	3	0	24	3
K16516	0	0	8.2	2.14	0	0	2.14	0	2	0	0	1
K16517	0	0	0.4	0	0	0	0	0	0	0	0	0
K16552	0	10	141.5	16	0	1	41.5	0	0	4	2	0
K16553	0	3	13	1	0	0	3	0	0	0	0	0
K16554	0	14	182.5	8	0	1	42.5	0	0	2	5	2
K16555	0	13.25	173.16	10	0	1	41	0.33	0	2	3	1
K16556	0	6.75	171.83	9	0	3	36	0	0	2	4	0
K16557	0	6.95	167.78	9	0	1.2	34	0	0	4	4	0
K16558	0	6.75	142.75	9	0	1	30	0	0	2	4	0
K16559	0	5	95.5	7	0	1	27.5	0	0	2	2	0
K16560	0	4	21	1	0	0	7	0	0	2	1	0
K16561	0	0	2	0	0	0	0	0	0	0	0	0
K16562	0	5	54.5	2	0	1	17	0	0	2	2	0
K16563	0	5.25	68.08	3	0	1	16.5	0	0	2	3	0
K16564	0	7	110	8	0	1	29	0	0	2	2	0
K16565	0	5	31.5	6	0	0	13.5	0	0	2	0	0
K16566	0	16	214.83	11	0	1	44.83	0	1	4	3	0
K16567	0	7.5	186.25	9.5	0	1	39	0	0	2	3	0
K16568	0	6	67.5	1	0	1	29	0	0	4	1	0
K16593	0	0	1	1	0.5	0	4	1.5	0	1	1	0
K16602	0	0	0	0.25	0	0	0	0	0	0	0	0
K16619	0	0	3	7	0	0	2	15	0	1	0	1
K16623	0	0	1	2	0	0	0	5	0	0	0	2
K16624	0	0	0	0	0	0	0	1	0	0	0	0
K16625	0	0	0	0	0	0	0	1	0	0	0	0
K16626	0	0	0	0	0	0	0	1	0	0	0	0
K16636	0	0	6	0	0	0	0	0	0	0	0	0
K16637	0	0	13	0	0	0	2	0	0	0	1	0
K16638	0	0	14	0	0	0	2	0	0	0	1	0
K16645	0	8.66	52.5	5	1	2.5	9.83	3	1	0	2	0
K16647	0	7.83	28.57	3	0	1.5	5.5	0	0	0	1.33	3
K16648	4	16.08	56.67	11.25	2.33	9.75	14.58	1	1	0	2.33	2
K16649	0	11.8	61.82	7.43	1	3.5	13.8	3	1	0	2.29	0
K16650	0	22.29	106.65	16.93	1	6.66	29.97	6.66	1	1	7.29	0.5
K16651	1.75	24.61	44.38	23.34	8.33	21.94	23.87	48.69	4	23.87	16	4.5
K16652	0	16.74	94.63	15.25	3	21.75	17.58	0	4	0	2.33	4
K16653	0	27.74	201.46	17.92	3	12.25	34.58	0	4	0	2.83	5
K16654	0	0	1.5	0	0.5	0	0	2.5	0	0	0	0
K16692	0	9.7	179.15	13.64	0	5.85	39.29	4.58	4.14	6	9.5	2.75
K16693	0	0.62	11.57	1.39	0	0	1.57	0.29	2.14	0	0	0.25
K16694	0	3	3.25	2	1.5	0	0	1.62	0	0	0	0
K16695	0	2.62	4.1	0.25	1	1	0.62	0	0.14	0	0	0.25
K16696	0	0.29	4.25	0.25	0	0	0.29	0	0.14	0	2	0.25
K16697	0	0	2	2	1.5	0	0	1.5	0	0	0	0
K16698	1.75	11.83	29.25	19.75	4.25	3.5	8.75	26	9	2	4	1.25
K16699	0	1	7	4	1.5	3	3	10.5	0	1	2	0
K16700	0	0.29	0.75	0.25	0	0	0.29	0	0.14	0	0	0.25
K16701	0	0	0	0	0	0	0.14	0.29	0	0	0	0
K16703	0	18.95	60.76	17.75	0	1	22.95	2.99	0.14	0	14.99	4.25
K16704	0	0.62	18.49	1.39	0	0	1.79	0.29	2.14	0	0	0.25
K16705	0	1.5	5	3	1.5	0	4	1.5	0	0	0	1
K16706	0	0	2	3	1.5	0	0	1.5	0	0	0	0
K16707	0	0.29	2.75	0.25	0	0	0.29	0	0.14	0	0	0.25
K16708	0	0.29	0	0	0	0	0.29	0	0.14	0	0	0
K16709	0	0.29	0.75	0.25	0	0	0.29	0	0.14	0	0	0.25
K16710	0	23.95	41.9	14.36	0.22	11	8.51	14.11	0.14	5.11	4.33	5.36
K16711	0	0.33	2.43	0	0	0	0	0	0	0	0	0
K16783	3	132.71	529.77	39.18	3	19	104.13	12	4.5	2	11.29	15.5
K16784	3	162.71	543.26	40.68	3	19	107.13	12	4.5	2	11.79	15.5
K16785	20.4	650.53	1120.56	386.21	116.61	365.28	603.76	988.04	39.5	220.17	324.62	182.94
K16786	12.65	263.31	395.88	174.47	65.31	175.84	315.35	538.75	20.5	127.81	328.55	85.79
K16787	32.4	809.97	1199.27	401.21	139.11	426.34	778.61	1128.24	45.5	275.2	779.73	206.38
K16788	2.75	44.96	61.37	34.98	4.61	34.39	43.14	84.3	3	32.66	9.25	12.83
K16789	4.75	142.82	223.26	102.45	25.97	92.42	167.4	391.99	10	89.25	71.47	63.67
K16792	0	1.5	9.83	0	0	0	1	0.33	0	0	3.83	1.5
K16793	0	1	1.5	0	0	0	0	0	0	0	3.83	1.5
K16817	0	0	1	4	0	0	2	10	0	1	0	1
K16838	0	1	1	1	0	5.5	1	7	0	0	3	3
K16839	0	6.95	42.72	4.14	1	1	8.57	0.29	2.14	2	4	0.25
K16840	2	32.81	192.15	23.39	2	18.95	47.68	7.29	6.34	3	14.33	14.25
K16841	3	91.11	1432.88	66.64	5	24.45	204.15	16.29	9.64	5	27.33	10.5
K16842	0	0.62	8.14	2.39	0	0	0.57	1.29	2.14	2	0	0.25
K16843	1	28	176.1	22.34	1.5	3.4	32.87	23.17	1.83	0	5.5	2.33
K16844	0	32.75	541.25	35	2	9.5	83.67	4	1	2	15	3.75
K16845	0	4	128.33	11	1	1	21.17	2	1	0	7.5	1.67
K16846	0	6	171.33	12	1	1	23.17	0	1	0	7.5	1.67
K16849	1	19.45	27.37	7.5	1	10.72	14.75	17.62	4.5	0.08	4.08	8.42
K16850	0	23.7	29.78	9	1	6.72	12	15.29	4.5	0.08	7.08	7.67
K16855	0	0.67	0	0	0	0	0	0	0	0	0	0
K16856	0	13.5	277.5	10.25	1	1	38	1	1	0	4.5	1.25
K16868	0	7.7	36.07	3.39	0	5	15.57	8.79	3.14	1.08	8.58	1.92
K16869	0	58.5	116.22	60.22	23.22	56.1	104.92	202.65	7	21.48	77.93	44.95
K16870	0	13.16	78.08	10	1	4.5	21.33	3	1	0.5	2	1
K16871	2	52	1239.11	45.5	1	14.83	166.75	5.2	3	0	19.5	7.75
K16872	2	40.66	1050.79	66.12	1	7.25	125.7	8.58	0.2	2	16.25	10.58
K16873	0	1	48.25	3.75	2	0	10	0	0	0	1	0
K16874	0	22	49.12	5	2.5	2	10.25	8.08	0.5	1	6	4
K16875	0	2	2.33	0	0	0.53	2.67	0	0	0	0	0
K16876	0	1	26.11	1.5	3	0	6	0	0	0	0	0
K16877	0	1	27.44	1.5	2	0	6	0.5	0	0	0	0
K16878	0	1.33	25.72	1.5	2	0	6	0	4	0	0.78	0
K16879	0	1	29.61	1.5	2	1	6	0	0	0	0	0
K16880	0	1	25.11	1.5	2	0	6	0	0	0	0	0
K16881	8.2	75.46	236.06	55.65	15.78	56.15	102.49	105.72	5	19.03	192.59	28.03
K16885	0.2	161.83	197.63	25.4	1.2	9.1	46.9	13.9	3	0.2	7.7	33.7
K16886	0.2	163.83	188.63	25.4	1.2	9.1	46.9	13.9	3	0.2	7.7	34.7
K16887	0.2	176.33	200.13	25.4	1.2	8.6	50.4	11.9	3	0.2	5.7	34.7
K16898	19.45	334.16	3932.12	308.72	58.55	249.77	706.06	510.21	23	120.76	325.63	93.06
K16899	20.45	271.58	2854.04	254.88	57.89	242.37	579.35	507.87	16	109.76	291.63	89.15
K16901	0	4	4.5	5	2.5	1	6	6.5	0	4	2	2
K16902	0	8	5	1	3	8	8	3	8	1	2	0
K16905	1	5.33	20.11	5	0	2	17.5	5	0	3	5.78	1.17
K16906	1	15.33	20.61	5.5	0	2	18.5	9.5	0	2.5	6.61	1.67
K16907	1	18.33	21.61	6.5	1	2	18.5	12.5	1	5.5	6.28	1.67
K16915	0	245.06	470.48	56.5	4	15.33	96.84	10.83	3	0	37.5	47.83
K16917	0	0	0	0	0	0	1	0	0	0	0	0
K16918	0	9	18.33	15.5	7.5	8.33	33.12	44.5	5	3	14.12	9
K16919	0	0	0	0	0.5	0	0	1.5	0	0	0	0
K16920	0	9	18.33	15.5	7.5	8.33	33	44.5	5	3	14	9
K16921	0	0	0	0	0.5	0	0	1.5	0	0	0	0
K16922	11	55.91	1249.33	66.84	7	19.47	151.92	4.2	3.33	3	9.33	20.33
K16923	1.75	41.58	68.48	29.25	16.25	26.5	43.5	71	2	10.12	9.78	10.25
K16924	0.75	44.5	40.57	20.75	0.75	14.33	30.58	32.28	1.5	5	15.83	8.75
K16925	8	64.11	163.67	43.68	5.83	43.26	122.91	113.28	5.5	12.82	187.57	28.33
K16926	3	44	46.66	4	9	17	34	24.5	1	15	5	1.5
K16927	4	61.57	141.57	54.11	14.72	70.39	83.22	109.73	4	18.69	61.01	31.95
K16928	0	12	3	1	0	0	3	0	0.5	0	0	0
K16929	0	0	1	2	0	0	0	0	0	0	0	0
K16936	0	0	0.5	0	0	0.4	0.2	0.17	0	0	0	0
K16937	9	175.99	478.83	128.09	36.9	124.33	224.17	303.75	35	19.86	299.77	67.08
K16950	3.75	71.77	81.04	33.37	2.33	36.67	43.62	74.43	0	27.75	6	18.83
K16951	4.75	69.77	73.04	29.37	1.33	32.67	41.62	72.43	0	25.75	6	17.83
K16952	0	0	9	2	0	0.4	1.2	0.34	0	1	0	2
K16953	0	11.33	184	6	0	0	17	2	0	0	5	1
K16956	0	0	0	0	0	1	0	0	0	0	0	0
K16957	0	22.45	32.83	19.22	12.22	25.16	23.77	27.9	5	17.31	22.74	9.36
K16958	0	22.45	26.75	16.47	12.22	24.16	23.55	23.4	5	15.31	19.74	9.36
K16959	0	22.45	32.94	19.33	12.22	24.16	23.66	27.9	5	17.31	22.85	9.36
K16960	0	22.78	37.61	20.33	12.22	28.83	25.88	30.9	5	17.31	23.85	9.36
K16961	1	19.25	144	18.67	0	14.25	32.97	45.25	5.33	0.09	7	3.5
K16962	1	21.25	150	21.67	1	17.25	34.97	54.75	5.33	1.09	7	4.5
K16963	1	20.58	148	22.17	1	15.75	32.97	50.25	5.33	1.09	7	4.5
K16964	0	0.5	19	0.5	0	0	4	0	0	0	0	0
K16965	0	0.5	19	0.5	0	0	4	0	0	0	0	0
K16966	0	0.5	19	0.5	0	0	4	0	0	0	0	0
K17050	0	1.17	19	0.5	0	0	4	0	0	0	0	0
K17051	0	4.17	126	16	0	2	13	0	1	1	3	1
K17052	0	1.67	19	0.5	0	0	4	0	0	0	0	0
K17060	0	3	23.53	2	0	0	4	0	0	0	1	1
K17061	0	3	23.53	2	0	0	4	0	0	0	1	1
K17062	0	3.91	4.32	8	0	0	1	1.99	0	0	3.33	0
K17063	0	3.33	6.16	8	0	0	2	1.66	0	0	4	0
K17067	0	15.66	20.17	3	0	2	5.66	0	0	0	0	4.5
K17073	1	10	29.83	1	2	7.33	10	16.45	4	2	1	6.17
K17074	1	25.58	58.66	19	6	17.33	23.25	17.7	5	7	2.25	7.17
K17076	2	19.58	52.16	15	6	16.33	22.25	17.53	5	6	2.25	8.17
K17103	25.2	627.18	4802.13	460.67	70.29	269.85	856.68	471.16	37.7	96.6	417.79	153.03
K17105	0	9	35.84	2	0	4.5	6.83	5	0	0	3	0
K17108	0	8.41	49.16	18.5	0	0	12.86	4.16	0	0	21.32	0
K17195	0	1.29	1.14	0.28	0	0	3.57	1	2.14	0	0	0
K17202	0	30.12	221.22	10.89	0	4.33	46.1	1	1.14	2	6	1.5
K17203	0	30.12	233.22	11.89	0	4.33	46.1	1	1.14	2	6	1.5
K17204	0	30.12	221.22	10.89	0	4.33	46.1	1	1.14	2	6	1.5
K17205	0	4	52.58	0.5	0	0.33	15.92	0	0	2	0	1
K17206	2	36	186.41	4	0	4.33	39.92	4.33	0.5	2	4.5	5
K17207	0	4	52.58	0.5	0	0.33	15.92	0	0	2	0	1
K17208	0	0	28.06	4.25	0	0	9.5	0	0	0	0	0
K17209	0	0	30.06	3.25	0	0	8.5	0	0	0	0	0
K17210	0	0	15.06	1.25	0	0	8.5	0	0	0	0	0
K17213	0	96.87	373.48	24.53	2.08	11.3	80.16	25.66	3.14	14.17	16.78	3.58
K17214	1	58.29	358.37	16.89	2	12	84.15	21.7	3.14	6	17	4.25
K17215	2	88.79	216.62	19.64	2	11	70.15	22.53	2.14	7	10	7.25
K17216	0	24.14	95.55	36.11	14	38.77	72.73	157.17	7	13.26	57.82	31.84
K17217	0	26.14	123.05	35.11	14	37.77	76.73	155.34	6	11.26	76.82	32.84
K17218	12	347.47	3604.04	280.55	18.5	110.28	479.86	53.77	16.97	12.25	116.45	69.48
K17222	1	95.73	1568.91	115.74	5	17.2	198.51	13.5	5	0	52.5	20.41
K17223	1	94.73	1495.91	110.74	5	17.2	184.51	11.5	5	0	54.5	18.41
K17224	1	91.56	1302.49	86.99	4	11.2	150.51	10.5	4	1	41	16.41
K17225	4	71.91	1290.84	76.99	3	7.2	151	9.5	3.5	0	22.5	11.58
K17226	14	160.98	3126.16	229.06	8.5	83.9	375.85	18.7	14	1	58.83	38.24
K17227	4	121.81	1750.41	120.23	6	17.2	209.35	12.5	7.5	1	44	21.74
K17228	6	31.71	336.11	31.68	6	12.83	87.11	42.29	0	8.08	163.7	3.5
K17229	0	34.81	266.32	40	2	7	35	3	0	0	15.5	8.33
K17230	0	25.65	260.16	37	2	5	36	3	0	0	16.5	8.33
K17234	0	46.08	26	11	0	13.5	16.22	21.5	2	13.08	9.08	8
K17235	0	45.08	24	11	2	15.5	17.22	25.5	2	10.08	11.08	8
K17236	0	45.08	29	12.5	0	11.5	16.22	21.5	2	9.08	7.08	8
K17237	0	15.79	44	0	0	2	6.79	0	0.64	0	2	0
K17238	0	15.79	44	0	0	2	6.79	0	0.64	0	2	0
K17239	0	15.79	44	0	0	2	6.79	0	0.64	0	2	0
K17240	0	12.79	32	2	1	2	4.79	0	0.64	0	0	0
K17241	0	14.58	198.09	6.75	0	4.5	36	3	1	0.08	2.08	3
K17242	2	14.58	221.09	12.75	0	4.5	44.5	3.34	1	0.08	4.08	3
K17243	1	37.08	245.09	12.25	0	7.5	52	5.66	1.5	0.08	2.58	4
K17244	0	19.03	59.89	24.11	0.22	5	29.3	16.39	0	1.11	36.21	8.78
K17245	0	26.03	59.22	24.11	0.22	6	32.63	17.72	0.5	2.11	36.54	8.78
K17246	0	19.4	73.01	24.11	0.22	6	40.63	18.17	0	1.23	38.87	8.11
K17247	0	119.99	2347.99	119.68	4.33	25.23	318.69	35.37	8.34	3	75.66	21.66
K17248	0	0	11.83	1.5	0	0	3.33	0.5	0	0	0	0
K17249	0	0	0	0.5	0	0	0	0	0	0	0	0
K17251	1	18.42	10.42	6.16	0	0	7.84	2.5	1	0	0	5.33
K17266	0	0	9	0	0	0	0	0	0	0	0	0
K17285	2	14.42	248.55	26.09	0.83	6.45	33.08	6	0.5	0	5	0.5
K17290	0	0	0	0	0	0	0	0	0	0	2	0
K17311	0	0.5	1.25	0.5	0	0	1.75	0	0	0	0	0.25
K17312	0	0.5	1.25	0.5	0	0	1.75	0	0	0	0	0.25
K17313	0	0.75	1.25	0.5	0	0	1.75	0	0	0	0	0.25
K17315	9	115.33	1381.78	86	0	26.83	256.7	34.54	5	13	178.77	22.25
K17316	9	94.58	1262.14	75.75	0	24.83	228.87	27.37	4	12	125.77	20.25
K17317	9	101.58	1314.14	77.75	0	24.83	238.37	27.37	4	12	127.77	20.25
K17318	7.5	475.08	418.92	235.29	127.26	376.37	364.29	467.15	38	117.43	327.3	141.01
K17319	7.5	436.75	408.81	237.79	129.26	360.04	353.12	457.82	39	103.6	323.02	135.01
K17320	7.5	439.75	409.81	236.29	129.26	357.38	351.66	450.82	39	102.6	317.9	136.01
K17321	2	77.33	1672.79	73.75	1	13.45	202.49	6	3	0	24.5	10.75
K17322	2	73.33	1674.12	71.75	1	13.45	203.16	6	3	0	24.5	11.75
K17323	2	73.33	1674.12	70.75	1	13.45	203.16	6	3	0	24.5	11.75
K17324	2	72.33	1685.12	71.75	1	13.45	200.16	6	3	0	24.5	10.75
K17325	2	72.33	1693.12	73.75	1	13.45	200.16	6	3	0	24.5	10.75
K17326	0	5.25	14.97	3.25	0	0	3.66	0	2	0	2.33	0
K17327	0	5.25	13.97	3.25	0	0	3.33	0	2	0	2.33	0
K17328	0	5.25	13.97	3.25	0	0	3.33	0	2	0	2.33	0
K17329	4	29.15	167.53	18.5	0	40.58	37.58	12.17	5	1	11.99	13.33
K17330	4	33.81	155.52	16	0	31.58	40.74	14.33	5	1	10.66	13.33
K17331	4	32.15	154.52	17.5	0	32.58	37.91	12	5	1	10.66	11.33
K17362	0	4	6	0	0	0	0	0	0	0	0	0
K17363	0	9.64	12.5	12.14	0.14	6	5	3.14	0.5	2	1	1
K17364	6	8	591.17	67	2	58.5	61.5	2	3	0	2.83	3.5
K17414	0	0	0	0	0	0	1	0	0	0	0	0
K17446	0	0	0	0	0	0	0	0.17	0	0	0	0
K17462	0	43.34	109	44.11	14	41.6	103.51	193.17	4	18.34	48.9	37.84
K17463	0	0	1	0	1	1	0.12	0	0	3	2.12	0
K17464	0	0	0	0	0	0	0	0.33	0	0	0	0
K17465	0	0	0	0	0	0	0	0.33	0	0	0	1
K17468	0	0	1	0	1	1	0.12	0	0	3	2.12	0
K17472	3	82.59	124.47	64.22	22.22	71.1	148.75	256.73	7	23.48	250.35	43.95
K17474	0	4.33	10.96	3	0	0	0	0	0	0	3.33	3
K17476	2	1.66	28.75	2	0	2.25	7.08	4	1	0	2	0
K17483	0	3.33	16.79	1	0	9	0.17	0	0	0	0	3
K17484	0	3.33	41.12	1	0	11	4.17	3	0	0	2	3
K17486	0	6	145.25	8.5	0	1	16.5	3	0	0	2.5	0.25
K17488	1	0	7	1	2	2	0	1	0	0	0	0
K17489	2	4.5	18.83	2.5	1	2	6.5	0	0	0	0	0
K17490	1	15.5	19.5	2.5	0	2	5.5	0	0	0	0	4
K17498	0	0	0	0	0	3	0	2	0	0	0	0
K17506	0	0	0	0	0	0	0	0	0	0	0	1
K17550	0	0	0	0	0	0	1	0	0	0	0	0
K17570	0	15	8	1	0	3	2	2	0	2	0	2
K17585	0	0	0.5	0	0	0	0	0	0	0	0	0
K17592	0	0	9	0	0	0	4	1	0	0	7	0
K17618	0	0	0	0	0	0	0	0	0	0	2.67	0.67
K17619	0	12	0	0	0	0	0	0	0	0	1	0
K17623	0	3	14.33	6	0	0	5	0	0	0	6	1
K17624	0	0.64	10.19	3.43	0	6	6.14	9	0	1	0.29	8
K17640	4	10.33	35.14	7.5	0	9.25	9.75	1.33	2	0	3.66	0
K17641	0	7.83	31.6	5	0	10	3.83	1	2	0	1.66	0
K17662	9	50.5	2386.36	116.25	7	75.83	296.08	8	5	2	22.5	10.5
K17675	13	176.61	3855.54	227.04	19.24	124.22	486.05	108.02	12	19.75	54.83	44.07
K17680	0	12	19.75	0.75	0	1	3	1	0	0	0	0
K17686	44.95	1026.18	8118.15	744.71	88.86	431.82	1537.82	761.4	48.5	154.53	797.01	255.6
K17713	3	120.72	1178.65	113.2	5.1	21.65	197.35	22.08	9.5	9.22	65.91	30.51
K17716	4	30.25	159.33	18.5	6.83	13.33	34.08	30.7	0	9	6.58	5.83
K17717	0	0	4	1	0	0	1	0	0	0	0	0
K17722	0	0.5	7.5	9	0	6.22	4	12	0	3	3	4
K17723	2	102.09	1655.02	100.24	9.96	42.25	242.66	94.14	8	19.02	53.91	34.44
K17733	1	36.65	95.1	28.77	12.16	34.13	66.84	112.95	5	11.88	25.75	24.01
K17734	2	34.15	175.45	30.59	19.69	44.6	54.14	55.83	2	12.11	17.1	22.61
K17735	0	65.32	1030.73	74.75	3	11.42	165.51	41.5	1	8.17	20.33	13.09
K17736	0	6.58	93.16	6.75	0	2.75	15.93	0	0	0	3	4
K17737	0	6.75	90.4	5.14	0	1.25	21.01	0	0.2	2	1	4
K17743	0	1	35.7	0	0	1	2.7	0	0.2	0	0	0
K17744	0	1	9	1	0	9	2	6	0	0	1	0
K17745	0	12.5	1.5	1	0	0	0.5	0	0	0	0	0
K17747	0	0	1	0	0	0	0	0	0	0	0	0
K17748	0	0.5	7.33	0	0	0	1	0.33	0	0	0	0
K17749	0	0.5	7.33	0	0	0	1	0.33	0	0	0	0
K17750	0	0.5	7.33	0	0	0	1	0.33	0	0	0	0
K17752	4	67.19	455.54	60.64	14.81	56.75	123.88	156.46	3	20.17	60.09	44.81
K17754	0	1	20.33	1	0	0	4.33	0	0	0	0	1
K17755	0	1	7	2	0	1	1	0	0	0	0	0
K17758	0	0	0.44	0.61	1.5	0	0.11	1.5	0	0	0.11	0
K17759	23.45	713.11	3555.17	429.09	61.05	261.86	720.48	459.77	30.33	116.76	393.59	144.88
K17760	0	15	757.12	40	0	7.2	69.33	5	1	1	14	6
K17761	0	0	0	0	0	0	1	0	0	0	0	0
K17762	4	56.08	395.43	60.63	9.15	50.42	109.54	144.67	4	17.17	60.76	42.82
K17763	7	141.8	1220.06	145.2	35.93	96.61	327.44	465.36	8	34.36	236.87	171.98
K17810	0.75	30.25	68.35	14.86	3.25	10.65	29.95	22.75	1	10	8.11	7.25
K17818	0	0.33	0.11	1	0	0	6	1	0	0	0.78	0
K17828	15.45	600.37	1504.35	264.55	56.39	206.99	428.8	501.58	22.83	113.68	186.13	130.98
K17829	2	19.82	129.02	27	4.33	41.25	30.41	10	4	0	7.99	9.33
K17830	0	0	7.33	0.5	0	0	2	0.33	0	0	0	0
K17831	0	7	23	1	0	0	10	0	0	0	1	0
K17835	0	1	25.83	2	0	1.5	3.5	3	1	2	4	0
K17836	16.5	244.47	2478.58	208.32	24.4	160.6	442.83	206.42	14.97	68.33	133.98	72.4
K17837	1	42.5	694.08	30.25	2.5	9	115.86	12.5	0.5	4	38.5	6
K17838	0	28.86	287.78	19.12	0	5.9	63.83	8.58	2	2.08	12.58	9.5
K17839	0	0	0	0	0	0	2	0	0	0	0	0
K17840	0	6.32	51.3	6	0	10	6.83	2	0	0	0	3
K17850	0	11.29	422.97	5.25	0	3	63.85	1.29	2.14	2	6	3.5
K17865	7	169.47	2484.57	155.95	8.58	77.8	296.06	40.65	8	11.66	32	33.08
K17869	0	1	3	1	0	0	0	0	0	0	0	0
K17870	0	40.5	50.83	6	0	3	11	5	0	0	0	12
K17876	0	5.66	26.46	4	0	10	1.17	0	0	0	2.33	5
K17880	1	6	56	1	1	10	5	0	1	0	0	1
K17881	0	0.58	0.58	0	0	0	0.25	0	0	0	0	0
K17882	0	0.12	5.73	2.11	2.22	0	3.11	6.23	0	3.11	5.83	2
K17883	1	14.46	100.15	14.43	2	8.83	25.97	5	1	1.5	1.29	2
K17884	0	1	10	0	0	1	3	0	0	0	0	0
K17892	0	8.41	56.16	19	0	0	14.86	4.16	0	0	22.32	0
K17893	0	3	87.17	3	1	2	10.83	0	0	0	3	0
K17898	1.75	28.33	31.79	15.08	0.25	20	30.75	78.5	1	13	10	4.5
K17899	1.75	28.33	31.79	15.08	0.25	20	30.75	78.5	1	13	10	4.5
K17910	0	1	13.75	8.25	0.5	3	1.5	10.17	0	0	6	7
K17938	2	31.77	397	24.39	0	8.83	74.35	6	1.14	4	9.5	5.08
K17947	4	40.49	271.43	26.09	0.66	19.5	61.33	2	10	0	6.16	11.33
K17948	0	1	46.33	2	0	0.33	9.67	0	0	0	0	0
K17950	1	8.33	130.37	6.25	1	5	11.83	4	0.2	0	7.78	1
K17972	0	0	1	0	0	0	0	0	0	0	0	1
K17989	0	7	31.75	0	0	1.5	8.5	0	0	2	0	0
K17990	0	0	0	0	0	0	1	0	0	0	0	0
K17992	6.5	160.47	120.54	19.47	7.14	34.5	53.5	84.3	3.5	33.58	29	14.25
K17993	0	0	1	0	0	0	0	0	0	0	0	0
K17996	0	0	1	0	0	0	0	0	0	0	0	0
K17997	0	0.5	0	0	0	0	0	0	0	0	0	0
K17998	0	0.5	0	0	0	0	0	0	0	0	0	0
K17999	0	12.75	0	0	0	0	0.5	0.25	0	0.25	1	0
K18005	0	70	35.75	1.83	0	1	9	2	0.5	0	8	0.5
K18006	0	48	30.75	0.83	0	1	8	2	0.5	0	8	0.5
K18007	0	38.73	133.24	19.83	2	5	23.03	5.83	0.5	0	20.82	2.83
K18008	0	80.66	117.83	12	1	4.4	24.7	5.17	2	0	3	20.5
K18009	0	10.46	318.61	22.5	0	5	45.08	6.62	1.14	5	8	5.5
K18011	5	40.59	139.87	14.51	2.49	22	67.67	55.42	1	15	113.33	5.24
K18012	5	45.59	141.87	14.51	2.49	22	68.67	55.42	1	15	113.33	5.24
K18013	4	44.09	132.79	9.51	4.16	24	63.34	57.75	5	19	113	2.91
K18014	5.75	41.5	94.62	20.75	2.08	35	63.08	62	1	17	117.33	8.83
K18015	0	0	0.25	0	0	0	0	0	0	0	0	0
K18016	0	2	3.33	0	0	0	1	1	0	0	0	0
K18017	0	2	3.33	0	0	0	1	1	0	0	0	0
K18023	1	16.75	19.83	2.5	0	1	5	3	0	2	1	6
K18028	0	9.66	195	7	0	1.4	31.47	1.29	0	2	2	1
K18029	0	14.5	284.5	8.5	0	5.2	37.64	2.29	0	0	4	4
K18030	0	6	79	2.5	0	2.2	8.14	0.29	0	0	1	2
K18055	0	0	1.5	0	0	0	0	0	0	0	0	0
K18056	0	0	1	0	0	0	0	0	0	0	0	0
K18057	0	0	1	0	0	0	0	0	0	0	0	0
K18058	0	2	23.42	1	0	9	10.17	0	0	0	2	0
K18067	0	6	29.33	1	0	1	5.33	7	0	1	1	2
K18068	0	5	32	0	0	0	2	0	0	0	0	1
K18069	0	5	25	0	0	0	2	0	0	0	0	0
K18070	0	0	1.2	0	0	0	0	0	0	0	0	0
K18071	0	0	0	0	0	0	1.5	0	0	0	0	0
K18072	0	42	54.08	7.5	0	3	8.25	0	0	0	1	12
K18073	0	3	17.33	1	0	0	2	0	0	0	1	0
K18087	0	0	9.5	1	0	0	0	0	0	0	0	0
K18088	0	0	0.25	0	0	0	0	0	0	0	0	0
K18089	0	4	14	0	0	0	1	0	0	0	0	0
K18091	0	0	1.25	0	0	0	0	0	0	0	0	0
K18092	0	0	6.5	0	0.33	0	1.5	0	0	0	0.33	0
K18093	0	4	38.64	2	0	0	5	0.2	0	0	1	1
K18094	0	0.5	2	0	0	0	1	0	0	0	0	0
K18095	0	0.5	2	0	0	0.2	1	0	0	0	0	0
K18096	0	9	243.17	10	1	5	46.83	0	0	0	1	1
K18098	0	14	234.33	13	0.5	7.33	47.34	1	0	2	5	1
K18100	0	0.29	13	0	0	0	2.29	0	0.14	0	1	0
K18101	0	1.29	4	0	0	0	1.29	0	0.14	0	0	0
K18104	0	51.78	118.88	51.33	19.44	59.1	103.1	171.34	6	16.59	81.28	31.56
K18109	0	1.58	1.99	9	0	0	0.33	1.66	0	0	1.66	0
K18110	0	1	3.51	1	0	0	0	0	1	0	0	3
K18111	0	0	1	2	0	0	0	0	0	0	0	0
K18115	3	35.12	74.74	25.5	15	32.17	75.5	99.62	6	12.17	176.33	23.34
K18118	4	59.14	532.04	61.1	12	38.29	169.12	70.95	5	36	182.86	9.5
K18119	0	1	4	0	0	2	4	0	0	0	0	0
K18120	2	2.5	11	2	0.08	3.52	2.73	8	0	2.17	2	0.08
K18121	0	0.5	19	1.5	0	3	6	3	0	0	20	0
K18122	3	35.5	68.5	4	5	14.72	25.5	20	0	15	9	9.17
K18123	0	7.75	47.41	1.5	1	1	9.25	1.83	0	0	1.5	1.75
K18129	0	0.5	0	0	0	0	0	0	0	0	0	0
K18130	0	0	1	0	0	0	0	0	0	0	0	0
K18131	0	0	0.2	0	0	0	0	0	0	0	0	0
K18135	0	2.5	41.45	3.25	0	0	6.25	0	0	0	2.5	1.5
K18136	0	3.2	54.7	7.12	0	1.2	8.33	1.25	0	0	2	2
K18137	0	0	2	0	0	0	0	3	0	2	0	0
K18138	11	430.13	6260.14	435.22	21.16	129.06	910.15	62.56	25.84	22	178.08	104.14
K18139	0	265.71	1288.38	63.84	5	22.6	195.47	24.19	10.84	4	43.75	62.25
K18140	0	0.33	2.68	0.14	0	0	0.14	0	0	0	0	0
K18141	0	0.33	6.18	0.14	0	0	1.14	0	0	0	0	0
K18142	0	0.33	2.68	0.14	0	0	0.14	0	0	0	0	0
K18143	0	8.44	97.66	2.14	0	2	31.1	0	1.14	4	3	0.33
K18144	0	8.44	105.66	2.14	0	2	32.1	0	1.14	4	6.17	2.16
K18145	0	0	37.5	1	0	1	10.67	0	0	0	1	0
K18146	0	0.29	33.5	0.14	0	1	8.24	0.29	0.14	0	0	0
K18147	0	0	2	0	0	0	0	3	0	2	0	0
K18148	2	10.5	52.41	5	0	6.5	12.56	6.33	0	0.09	2	1.33
K18149	2.75	62.27	133.06	69.97	20.75	60.65	98.76	205.34	6	28.55	38.82	43.34
K18151	1	1	2	0	0	0	3	0	0	0	0	0
K18164	0	9.5	604.11	7.75	1	1.5	66.16	2	1	0	3.5	1.5
K18195	0	0.08	24.34	0	0	9.5	2	0	0	0.08	1.08	0
K18197	0.5	42.24	37.49	5.67	2	5.57	8.8	20.12	0	3.66	5.16	1.75
K18199	0	24.29	327.28	16.61	2.22	10.7	56.34	12.11	3.14	7.11	15.88	4.94
K18209	0	0	7	6	2	1	3	6	4	1	4	2
K18210	0	0	0.5	0	0	0	0	0	0	0	0	0
K18214	0	1.14	8.42	0	0	4.72	10.87	10.28	0	3.67	1.11	1
K18215	0	1	1	1	0	1	0	0	0	0	0	0
K18216	0	0.33	0	0	0	0	1	0	0	0	0	0
K18217	0	0.33	0	2	0	0	3	10	0	0	0	0
K18218	0	12	22.53	12.67	0	3	13.66	25	0.33	3	9	6
K18220	2	49.38	58.53	14.11	6.72	22.72	32.67	25.84	3	10.86	24.21	4.11
K18221	0	6	6	0	0	0	3	0	0	0	1	0
K18223	1	4.16	66.11	3.5	3	3	11.83	0	0	0	2	0
K18224	1	4.16	66.11	3.5	3	3	11.83	0	0	0	2	0
K18225	1	4.16	66.11	3.5	3	3	11.83	0	0	0	2	0
K18226	0	4.16	62.11	2.5	1	2	11.83	0	0	0	2	0
K18229	0	0.25	0	0.25	0	0	0	0	0	0	0	0
K18230	2	30.56	149.32	24.75	2	18.66	36.82	13	4	1.5	9.33	8
K18231	2.5	61.99	111.45	69.37	18.22	61.43	98.15	242.77	5	20.13	36.11	38.34
K18232	4	22.32	154.35	19	0	24	29.33	4	3	0	8.33	10.33
K18233	6	26.32	175.35	27	5.33	36	35.33	4	5	0	8.66	13.33
K18234	5	69.32	482.51	53.85	6.3	22.44	113.98	42.39	0	19.49	35.71	11.61
K18235	2	10.58	155.74	18	1.5	11.5	24.5	9	1.2	1.08	8.41	9
K18236	0	2	4	0	0	0	1	3	1	0	1	3
K18237	0	0	1	2	0	0	0	0	0	0	0	0
K18239	0	0	0	0	0	0	1	0	0	0	0	0
K18240	0	1.2	121.2	25	0	2.2	34	4	1	4	29	7
K18242	0	1	9	0	0	0.2	5	0	0	0	0	0
K18243	0	1	9	0	0	0.2	5	0	0	0	0	0
K18254	0	0	0.5	0	0	0.5	0	0	0	0	0	0
K18256	0	0	0	0	0	0	0	1	0	0	0	0
K18257	0	0	1	2	1	0	0	0	0	0	0	0
K18258	0	0	9	0	2	1	2	0	0	0	5	1
K18275	0	1	0	0	0	0	0	0	0	0	0	0
K18277	0	22.14	272.44	23.43	0	3	48.06	2	1	2	5.12	1.5
K18282	0	0	0	1	0	0	3.12	0	0	0	0.12	0
K18284	1	18.67	22.42	4.66	1	0	6.84	7	1	0	0.11	12.33
K18285	7.2	194.94	778.98	81.01	19.25	51.1	161.79	92.13	7.33	28.51	87.56	66.3
K18286	5	35.16	242.6	38.5	4.33	28.5	31.16	11.5	3	0	27.16	7.33
K18287	0	1	4.83	2	0	2.5	3	3	1	0	2	0
K18288	0	0	72.99	0	0	0	10.66	0	0	2	1	0
K18289	0	0	26.53	2	0	1	4	0	0	0	2	2
K18290	0	4	64.83	0	0	0.5	6.5	2	0	0	1.5	1.5
K18291	0	0	23.53	1	0	0	4	0	0	0	1	1
K18292	0	3.5	92.84	4	0	2	10	2	0.2	0	2.25	1
K18294	0	0.2	2.2	0	0	0.2	0	0	0	0	0	0
K18295	0	0.2	15.2	0	0	0.2	2	0	0	0	1	0
K18296	0	0.2	15.2	0	0	0.2	2	0	0	0	1	0
K18297	0	15.34	149.23	9.01	0.66	1	22.51	0.87	0	0	4	5.66
K18298	0	10.17	115.27	11.46	0	2	36.7	1.2	1.03	4	15	5.83
K18299	0	12.17	187.41	16.48	0.5	3.5	50.2	1.2	2.02	4	15.5	6.82
K18300	0	8.37	86.6	5.62	0	1.2	20.33	0.2	0.2	4	12	4
K18301	0	15.5	342.32	5.39	0	3	55.59	7	0	2	6.5	3.5
K18302	0	11	90.39	2.5	0	0	16.5	6	0	2	5.5	1
K18303	0	7	105.64	3.33	0	0	20.5	7	3.5	5	5.5	2
K18304	0	4	22	1	0	0	5	0	0	0	1	1
K18305	0	3.5	36.5	0.5	1	0	4	0	0	0	0	0
K18306	0	4.5	51.36	2.75	1	0	7	1	0	0	0	1
K18307	0	3.5	75.36	1.75	1	0	10	0	0	0	0	2
K18308	0	0	0	0	0	0	1	0	0	0	0	0
K18310	0	0	9	0	0	9	0	0	0	0	0	0
K18313	0	0	17.11	2.36	0	0.5	5.61	4.17	0	0	5.11	2.5
K18314	1	0	4	1	2	1	2	0	0	0	0	0
K18319	0	0	0	2	0	0	1	2	0	0	0	0
K18320	0	12	79.91	0.28	0	2	7.28	0	0	0	0	0
K18323	0	0	3	0	0	0.5	0	0	0	0	0	0
K18324	0	0.62	3.57	0.39	0	0	0.57	0.29	2.14	0	0	0.25
K18325	0	1.33	12.43	0.14	0	0	1.14	0	0	0	0	0
K18326	0	0.62	3.57	0.39	0	0	0.57	0.29	2.14	0	0	0.25
K18330	6.7	142.97	175.1	23.87	13.34	43.35	68.48	105.03	3	37.53	29.2	17.7
K18331	5.7	263.22	253.3	39.87	10.42	52.43	97.48	151.37	7.5	36.61	42.2	31.53
K18332	5.7	255.97	163.14	32.87	12.84	44.6	87.31	129.28	4.5	52.03	41.2	17.45
K18333	0	8	46.67	12	1	2	14.97	1.29	2	0	8.5	2
K18334	6	23.72	317.78	26.85	2.16	12.91	79.95	7.62	5	3	18.45	5.33
K18335	2	43	1478.86	60.75	0	13.05	182.39	6.29	5	3	15.5	6.5
K18336	0	2.5	132.75	12	1	2	25.5	1	0	1	4.5	0
K18337	0	2	35.67	0	0	3	2.33	0.17	0	0	0	0
K18344	1.75	41.39	45.91	20.89	3.39	18.16	16.75	37.39	1	16	4	8.25
K18345	1	20	16.83	6	1.5	10.33	7	14	0	10	4	5
K18346	0.5	23.38	47.24	9.54	8.22	22.5	16.61	55.28	0.5	12.02	23.39	12.28
K18347	1	1	9.17	1	2	2	2.95	0	0	1	1.12	0
K18348	0	8.12	1.62	1	1	6	6.25	9.79	1	7	7.25	1
K18349	2	19.75	39.53	11	14.5	25.33	24.5	24.65	3	18.25	4	5.17
K18350	2	15.75	36.53	11	11.5	20.33	21.5	19.15	3	16.25	4	4.17
K18351	3	9.33	46.01	5	2	8	23.33	4	0	0	2.33	7
K18352	3	8	43.35	5	2	7	24.83	5	1	0	2	7
K18353	2	13.49	82.85	18	1	10	19.33	4	1	0	9.66	13.33
K18354	0	2	0	0	0	0	0	0	0	0	0	0
K18355	0	0	1	0	0	0	0	0	0	0	0	0
K18356	0	0	1	0	0	0	0	0	0	0	0	0
K18357	0	0	1	0	0	0	0	0	0	0	0	0
K18358	0	5	3	0	0	0	2	0	0	0	0	0
K18359	0	0	1	0	0	0	0	0	0	0	0	0
K18360	0	0	0.25	0	0	0	0	0	0	0	0	0
K18361	0	0	1.25	0	0	0	0	0	0	0	0	0
K18362	0	0	0.75	0	0	0	0	0	0	0	0	0
K18363	0	0	0.75	0	0	0	0	0	0	0	0	0
K18364	0	2.17	141.53	6	0	0.4	17.66	1	0	0	2	4
K18365	0	7.17	56.66	6.33	0	0	16.33	7.6	0	0	16.67	3
K18366	0	5.17	55.33	4.33	0	0	12	0.6	0	0	0	3
K18369	5	25.88	243.37	18.18	0	30.25	30.47	10.33	0	2	23.29	10
K18370	0	0	4	0	0	0	0	2	0	0	0	0
K18371	0	0.66	22	0	0	0	0.33	0	0	0	0	0
K18372	0	1	30.5	2	0	2.5	3	0	0	0	0	0
K18376	0	4	16	0	0	0	3	0	0	0	0	1
K18382	1	5.82	70.5	4.5	3	2.4	15.36	0.17	1	0	4	0
K18383	0	7	237.33	5	0	1	20.33	0	0	2	3	0
K18384	2	31.64	164.62	17.17	3.5	7	40.89	9	1	1	8.29	10
K18399	0	1	0	0	0	0	0	0	0	0	0	0
K18425	0	27.17	567.17	32	0	1	53.67	5	1	0	9.5	3
K18427	0	0	5	0	0	0	12	1	1	0	0	2
K18428	0	0	5	0	0	0	6	1	1	0	0	2
K18429	0	24.25	81.5	13	1	3.83	22.97	20	1	1	14.5	4.5
K18430	0	87	187	16.5	1	8	41.97	20	3	1	15.5	18.5
K18431	0	32.25	50.5	6	0	5	17.97	24	1	2	13.5	7.5
K18434	0	28	315	8.5	0	0	34.5	0	0	0	4	0.5
K18441	0	0	6	0	0	0	0.5	0	0	0	0	0
K18445	0	6	2	0	0	2	5	7	1	1	6.5	1.83
K18446	0	3.79	62.77	7.68	0	2.5	20.18	0.29	2.47	0	4.5	0.25
K18447	0	0	17	0	0	0	3	0	0	0	0	0
K18455	6	48.71	214.72	39.68	5.33	38.08	52.05	16	4	1.5	7.61	13.33
K18456	0	11.12	132.35	11	0	4.45	22.42	0	3.2	0	10	3
K18457	0	15.83	155.97	6	1	9	26	1	0	2	5	0
K18459	0	22.5	646.45	22.75	1	3.5	78	5	1	0	14	2.5
K18471	0	17.5	2.33	0	0	1	6	1.33	0.5	2	0.5	0
K18472	2	8	41.5	9.5	0	1.75	7.25	3	0	0	3	1.33
K18473	0	8.45	167.6	15.62	0	3.45	43.56	1.62	0.2	0	3.5	2.33
K18474	0	0	0	0	0	1	1	0	0	1	0	0
K18475	3	102.17	224.96	31.7	20.05	55.57	61.2	67.13	1	45.51	0.41	37.83
K18476	2	5.33	65.31	9.86	0.22	14	16.77	8.4	1	4.11	9.33	3.11
K18478	3	15.79	352.93	18.5	1	4	42.04	1.5	2.64	0	12.5	2.5
K18479	1	2.29	11.68	1	0	0	1.29	0	0.14	0	0	0
K18480	7	100.82	2379.64	118.9	8.5	79.53	329.92	12.5	10.5	6	36.33	23.49
K18481	4	59.28	317.02	42	4	16	63.13	9	7	0	7	7.33
K18491	0	0	17	0.5	0	0	1	0	0	0	0	0
K18532	0	0	1	0	0	0	0	0	0	0	0	0
K18534	0	7.41	66.83	22	0	0	17.99	3.16	0	0	28.32	0
K18536	0	0	0	0	0	0	0	0	0	0	1	0
K18537	0	13	12.33	2	0	1	2	0.33	0	0	0	4
K18540	0	0	2.2	0	0	0	0	0	0	0	0	1
K18541	0	3	38	0	0	1	8	0	0	0	1	1
K18544	0	0.5	1	0	0	0	0	0	0	0	0	0
K18545	0	6.66	46.83	4	0	10	9.5	0	1	0	2.66	5.33
K18546	6	25.24	141.5	16.25	1.66	19.25	30.07	19	3	0	9.32	3.33
K18547	2	17.82	94	5	1.33	19	23.33	1	1	0	6.32	2.33
K18552	0	5.5	65.14	6.25	0	1	8.25	1	0	2	5	0
K18553	2	12.49	90.99	12	1	13.25	23.41	5	1	0	8.66	7
K18554	2	20.74	147.98	5.86	0.55	18	35.88	14.94	2	4.11	16.66	10.11
K18555	0	0	36.03	2	0	1	5.47	1.29	2	0	3	0
K18556	0	0	1	0	0	0	0	0	0	0	0	0
K18567	0	20.75	55.77	23.11	5	22	59.99	96.5	4	5.29	24.35	16.34
K18571	0	0	1.33	0	0	0	0	0	0	0	0	0
K18572	0	4.33	15.33	0	0	0	1	0	1	0	2	0
K18574	0	0	2	0	0	0	1	0	0	0	0	0
K18575	0	0	3	0	0	0	0	0	0	0	0	0
K18579	0	0	10.51	0	0	9	0.17	0	0	0	0	0
K18581	3	116.03	146.7	33.08	17.52	69	98.58	80.42	19	15	72.29	31.94
K18586	0	5	410	2	0	2	33.5	2	0	0	2	0
K18587	0	68.58	2202.2	62.75	1	5	245.33	8	2	0	23.33	3.25
K18588	9	109.08	3540.11	166.75	7.5	78.83	417.75	15	6	2	38.83	13.75
K18589	0	0	0	0	0	1	0	0	0	0	0	0
K18591	0	2	0.5	0	0.5	0	0	2.5	0	0	0	0
K18594	0	13	12	2	0	1	2	0	0	0	0	4
K18607	0	0	4.75	0.25	0	0	1.5	0	0	0	0	0
K18608	0	7	10.75	0.25	0	1	5.5	0	0.5	0	0	0
K18609	0	0	4.75	0.25	0	0	1.5	0	0	0	0	0
K18610	0	0	4.75	0.25	0	0	1.5	0	0	0	0	0
K18611	0	0	14.75	0.25	0	1	4.5	0	0	0	0	0
K18612	0	0	4.75	0.25	0	0	1.5	0	0	0	0	0
K18613	0	0	12	0	0	0	1.5	0	0	0	0	0
K18614	0	0	0	0	0	0	1.5	0	0	0	0	0
K18615	0	0	1	0	0	1	0	0	0	0	0	0
K18626	0	2	3	1	0	0	0	0	0	0	0	0
K18640	4.2	125.18	262.37	82.63	25.78	74.52	153.76	227.41	10	39.88	223.52	53.38
K18642	0	5	16	0	0	0	4	0	0	0	0	0
K18649	0	1	126.25	1.25	0	0	11	0	0	0	0	0
K18650	0	0	15.14	0	1	0	2.73	0	4	0.09	1	0
K18652	0	0	0	0	0	1	0	0	0	0	0	0
K18653	0	0	0	0	0	1	0	0	0	0	0	0
K18654	0	2	6	1	0	2	1	12	0	0	0.11	0
K18657	0	3.62	47.77	5.3	0	2	16.23	1.54	2.67	0	5	0.25
K18660	0	2.34	66.66	3.01	0.66	1	10.34	1	0	0	0	0.66
K18661	0	76.5	1952.31	83.25	4.5	16.45	222.58	8	2	0	26	7.25
K18662	1	6.33	59.01	5	3	13	7	3	1	0	2.33	2
K18672	10.45	339.24	478.68	159.46	51.89	167.74	309.55	516.54	13.5	118.76	305.22	88.15
K18673	0	3	0	8.14	0	1	2.87	8	0	0.09	2	0
K18675	0	5.14	9.33	8.81	2.14	3	2.66	4.14	0.33	4	2	1
K18676	2	41.24	931.73	41.54	1	13.86	182.99	3.25	2.87	4	26.5	9.75
K18677	0	1	0	0	0	0	0	0	0	0	0	0
K18678	0	51.91	75.49	31	0	2	14.86	6.49	0	0	25.76	5.33
K18682	21.45	688.99	1297.84	249.04	61.72	197.09	475.85	539.7	21.83	116.76	333.96	138.14
K18683	0	0	40	8	0	0	6	0	2	2	10	2
K18691	0	223.82	1020.69	126.38	1	21.45	179.09	17.07	12.17	1	53.5	41.58
K18692	0	48.72	121.71	58.11	14	32.6	83.53	165.25	6	16.17	39.07	35.84
K18694	0	0	0.5	0	0	0	0	0.17	0	0	0	0
K18697	0	1.62	94.57	12.89	0	7	26.57	8.29	2.14	4	17.5	5.25
K18698	0	0	0	0	0	0	0	1	0	0	0	0
K18699	0	0	0	0.14	0	0	0.14	0	0	0	0	0
K18700	6	33	583	67	3	57.2	65	5	4	0	0	11
K18701	0	1.64	28.4	6.43	1	3.83	9.31	0	0	0.5	0.29	0
K18702	1	33.25	329.12	20	0	12.1	55.45	10.42	1	3	14.5	3.25
K18703	0	0	10	0	0	0	0	0	0	0	0	0
K18704	0	6	22	7	4	8	17.5	13	0	3	7	2
K18707	23.45	764.39	4777.63	404.79	63.89	275.5	839.26	498.95	24	100.59	387.77	135.39
K18765	0	1.79	30.57	3.18	0	1	5.23	1.54	2.47	0	2	0.25
K18768	0	2	1	0	0	0	0	0	0	0	0	0
K18770	0	16	26.83	20	0.5	7.33	18	42	0	6	12.11	12
K18775	0	7.15	27.72	3.22	0.94	22.94	5.39	13.72	0	0.51	3.52	5.22
K18778	0	33.44	567.68	74.01	2	12.7	86.68	8.54	8.17	2	36.5	16.58
K18781	0	1	12	0	0	0	2	0	0	0	0	0
K18782	0	8	5	4	0	0	2	0	0.5	0	0	0
K18783	0	1.14	0	0.14	0.14	2	0	0.14	0	1	0	0
K18785	0	59.36	38.83	14.61	3.94	28.5	20.21	19.27	1	8.86	11.06	9.33
K18786	0	1.2	13.87	2	0	2.7	4.61	0.33	0	0	0.72	0.11
K18790	0	0	9.5	0	0	0	4	0	0	0	0	0
K18795	0	1	15	0	0	0	1	0	0	0	0	0
K18798	0	0	0	0	0	0	4.2	0	0	0	0	0
K18799	0	0	0	0	0	0	0	0	0	0	0	0
K18800	0	44.88	805.5	95.3	2	15.95	135.35	9.4	4.67	6	48	18.74
K18802	0	0	0	0	0	0	0	1	0	0	0	1
K18814	0	13.41	67.16	27	6	3	16.86	14.16	4	15	22.32	1
K18815	0	2	4.25	2	0	0	0.25	1	0	0	2	0
K18816	0	25.83	136.49	23	1	10.33	43	39	1	2	8.61	2
K18817	0	16.12	4.62	3	2	5	11	11.29	1	2	16	4
K18818	0	0	0	1	0	0	1	0	0	0	0	0
K18820	0	19.17	43.87	3.33	0	0	12.95	0.5	0.2	0	3	1
K18821	0	4	13	13	2	10	19	21	1	7	11	6
K18824	0	0	4.17	0	0	0	1	0	0	0	0	0
K18827	0	2	21	10.5	0	0.4	1.2	3	0	0	2	1
K18828	1	414.7	1172.19	161.68	8.33	32.4	213.45	27.78	6.83	8	118.57	78.57
K18829	0	130.98	733.21	40	9	20.4	107.33	7.62	0.5	10	40.99	28.24
K18830	0	0	0.5	0	0	0	0	0	0	0	0	0
K18831	0	100.35	395.14	50.64	0	4.7	73.54	14.49	1	0	28.3	9.5
K18833	0	1.66	83.5	4.5	1	2	22.33	1	0	0	1	0
K18836	0	0	1	0	0	0	0	0	0	0	0	0
K18837	0	0.33	0.39	0.14	0	0	0.42	0.58	0	0	0	0
K18838	0	0.33	6.25	0.14	0	0	0.28	0.29	0	0	0	0
K18841	0	0.29	12.75	0	0.5	0	3.29	0	0.14	1	0	1
K18842	0	15.61	61.08	1	2.5	2	7.29	0	0.14	1	2.33	2.33
K18843	0	10.33	71.11	8	1	1	9.93	0.29	0	1	7.12	5
K18844	2	9.5	51.08	4.5	1	6.25	19.08	7.5	1	0	5	8.33
K18845	0	6	2.66	0	0	0	0	2	0	0	0	2
K18850	0	26.23	624.59	70.52	0	12.15	119.49	14.07	8.34	6	39.25	16.08
K18851	0	12.5	45.08	9	0	3	2.5	0	0	0	0	0
K18855	0	1	4	4	0	0	1	0	0	0	0	0
K18856	0	10	4	0	1	4	5.25	4	0	5	1.25	2
K18862	0	0	0.25	0	0	0	0	0	0	0	0	0
K18866	0	14.12	2.12	0	1	7	9	9.29	1	7	8	1
K18879	0	0	3	0	0	0	0	0	0	0	0	0
K18887	0	19.1	25.12	9.64	2.14	9.87	5.5	12.51	0	7	1.25	7.25
K18888	0	19.1	25.12	9.64	2.14	9.87	5.5	12.51	0	7	1.25	7.25
K18889	0	1.62	25.77	2.89	0	1	3.57	1.79	2.14	0	1.5	1.25
K18890	0	1.62	24.27	1.89	0	1	1.57	0.29	2.14	0	1.5	1.25
K18891	0	8	7.33	2	1	0	3.5	0	0	0	0	0
K18892	0	8	7.33	2	1	0	3.5	0	0	0	0	0
K18893	8	134.15	2615.9	152.25	3	35.31	386.41	14.58	6.33	14	60.25	17.83
K18896	0	6	121.01	10	2	4	15.66	1	0	0	10	4
K18897	0	10.32	286.01	5	3	4	32.32	0	1	0	20	5
K18900	0	7	69.78	7.47	0	0.2	21.28	0.49	0	4	11	6
K18901	0	24.7	388.56	36.58	1	8.9	72.25	4	1	2	10.5	8
K18902	0	18.7	283.31	19.33	1	6.9	50.75	2	1	2	5.5	4.5
K18903	0	14.5	192.17	4.33	0	0.2	22.83	3	1	0	0	4
K18904	0	13	236	11	0	1	34	0	3	2	2	1
K18905	0	5	42	2	0	1	12	0	1	0	1	0
K18906	0	0	1	0	0	2	0	1	0	0	0	0
K18907	0	18.41	38.55	10.61	9.22	15.83	34.22	46.11	2	21.31	24.41	12.11
K18908	0	0.33	1.22	0.11	0.22	1	1.44	0.4	0	0.11	2.33	0.11
K18909	0	2	2.67	0	0	0	4.33	0	0	0	0	0
K18910	8	52.7	845.03	41.59	3.83	20.7	166.49	10.83	3.33	4	7.83	8.33
K18911	5	33.48	146.85	19	7.83	26.75	29.57	7	3	0	8.66	9.33
K18912	5	28.82	227.85	35	7.83	30.75	43.57	9	4	0	8.66	10.83
K18913	0	2	4	4	0	1	2	1	0	0	2	0
K18915	0	1	1	0	0	0	0	0	0	0	0	0
K18916	0	0	11.67	2	0	0	2.33	0	0	0	0	0
K18917	5	33.21	139.33	23.18	1.33	19.75	36.88	9.33	2	0	11.45	9.83
K18918	0	17.5	192.25	20.14	0	2	41.89	5	0	2	9.25	8
K18919	0	0	0	0	0	0	0.28	0.58	0	0	0	0
K18920	0	0	0.43	0.14	0	0	0.28	0.29	0	0	0	0
K18921	0	0	1.29	0.14	0	0	0.14	0	0	0	0	0
K18922	0	0	12	0.14	0	0	0.14	0	0	0	0	0
K18923	0	37.82	131.62	7.64	2	3	18.47	0	2	0	5.5	8.33
K18924	0	59.15	95.51	66.22	23.22	64.83	106.64	169.75	10	24.6	87.47	36.12
K18925	0	60.15	97.51	65.22	21.72	65.83	105.52	167.25	10	24.6	88.46	36.12
K18926	2	87.65	301.53	64.76	18.16	54.58	127.55	145.95	7	18.37	58.99	35.67
K18927	0	0	9.47	0.12	0	0	0	1.25	0	0	0	0
K18928	19	312.05	2425.47	224.24	32.55	166.06	457.08	271.49	18.33	13.81	294.45	77.44
K18929	19	313.05	2437.97	231.24	33.05	157.06	461.97	268.99	18.33	13.81	292.23	76.33
K18930	2	55.05	212.17	25.8	1.5	10.25	45.96	6.62	1.53	2.5	5.79	14.5
K18933	0	7	0	0	0	0	1	0	0.5	0	0	0
K18934	0	0	0	1	0	0	0	0	0	0	0	0
K18935	0	0	1	0	0	2	0	0	0	0	0	0
K18936	0	0	1	1	0	0	4	0	0	1	1	0
K18937	0	0	1.5	0	0	1.5	0	0	0	0	0	0
K18938	0	4	0	0	0	0	0	0	0	0	0	0
K18939	0	11.95	140.67	12.11	2.3	11.13	32.45	14.06	5	1.28	8.33	1.19
K18940	0	4	7.44	4.11	0.22	6.33	5.11	8.11	0	0.11	12.33	1
K18941	0	4	9.33	2	0	4.33	4	3	0	0	3	0
K18954	0	64.08	983.13	51.89	0	14.53	125.59	4.2	4	4	24.5	6.5
K18955	21	176.61	1008.77	192.61	24.32	219.99	248.91	72	25	5.5	43.54	68.32
K18956	0	0	1	1	0	0	0	0	0	0	0	0
K18957	0	1	1	5	0	0	0	0	0	0	0	0
K18958	4	29.57	165.35	31.75	3.33	30.08	32.41	13	3	1.5	5.66	10.33
K18966	0	3	1.5	0	0	0	1	0	0	0	0	0
K18967	0	35.8	252.55	18.61	7.08	17.75	56.78	58.83	0	13.54	28.63	26.41
K18968	0	5.08	82.18	3	0	1.25	23.56	6.29	0	3	17.5	4.5
K18974	0	0	3	1	0	0	0	0	0	0	0	0
K18975	0	2	2.25	0	0	0	0	1	0	0	0	0
K18976	0	0	2.22	0	0	0	0	0	0	0	1	0
K18979	19	564.79	5394.1	459.28	47.38	219.75	913.94	407.13	26.5	56.32	462.58	116.36
K18981	0	61.4	580.67	24.59	0	18.5	97.86	15	2.33	2.08	15.63	8.27
K18982	0	10	69.5	2	1	2	19.5	0	0	0	2	1.5
K18983	0	21.17	206.2	6.5	2	9.5	41	14	2.2	4	15.5	7
K18984	0	0	3	0	0	0	1	0	0	0	0	0
K18986	0	17	9	1	0.5	3	2	2	0	2	0	2
K18987	0	2	4.5	0	0.5	0	0	2	1	0	0	0
K18988	0	2.12	38.46	0.39	0	9	4.4	0.29	2.14	0	4.5	0.25
K18989	6	71.33	1896.29	132.75	2	66	242.33	6	4.2	0	35	9.75
K18990	6	67.33	1882.29	129.75	2	66	240.83	6	4.2	0	33.5	9.75
K18991	0	5	41.27	4.64	1	0.2	8.14	0	0	6	3	0
K18992	0	2	3	0	0	0	0	0	0	0	0	0
K18993	0	0	9	0.5	0	0	4	0	0	0	5	0
K18996	2	94.58	1366.82	68.5	5	22.33	201.17	4	9	8	17.5	5.5
K18997	7	52.4	1442.95	116.22	4	64.5	175.77	8.62	5.2	5	19.33	13.83
K19000	0	10.2	189.32	23.01	0.5	4	39.4	3.54	3.34	1	18	5.25
K19002	0	30.58	30.83	7	2.5	7.33	21.88	23.25	0	6.68	4.25	2
K19003	0	11.41	70.49	28	0	0	21.86	6.82	0	1	34.32	0
K19005	0	26	109.88	47.11	19.5	35.6	51.78	135	9	7.17	31.71	38.84
K19032	0	8.41	52.16	28	0	0	12.86	4.16	0	0	24.32	0
K19033	0	6	120.83	20.5	0	1	35.33	4	1	4	22.5	4
K19046	1	56.43	292.92	25	2	15.7	42.01	0.25	2.5	0	10.82	13.83
K19048	1	17.58	25.29	2.25	2	2	12.72	5.29	2.28	11	0	4.25
K19049	0	18.25	15.11	2.11	0.22	1	4.11	1.11	0	0.11	5.33	1
K19050	0	4	2	1	0	0	0	0	0	0	0	0
K19051	0	3	2	0	0	0	0	0	0	0	0	0
K19052	0	5	2	2	0	0	0	0	0	0	0	0
K19054	0	3	20.5	0	0	0	1	0	0	0	0	0
K19055	14.75	195.99	2420.57	200.01	22.25	143.18	361.5	96.58	7.14	36	46.5	35.25
K19056	0	0	3	0.14	0	0	0.14	0	0	0	0	0
K19057	0	0	2.5	0	0	0	0	0	0	0	0	0
K19058	0	11	170.67	5.12	1	0.5	19.66	0	2	1	7	2.5
K19059	0	0	2	0	0	0	0	0	0	0	0	0
K19061	0	0	0	1	0	0	0	0	0	0	0	0
K19062	0	20.32	74.06	16.11	2	9.17	39.77	44.16	0	3.17	8.22	6.51
K19064	0	12.14	46.88	20.61	5	12.6	49.78	63.5	0	3.17	13.21	11.34
K19066	0	2	1	0	0	0	0	0	0	0	0	0
K19067	0	2	1	0	0	0	0	0	0	0	0	0
K19068	1	15	57.42	7	4	6	20.58	20.33	0	4	3.25	2.5
K19070	0	0	1	0	0	0	0	0	0	0	0	0
K19071	0	0	1	0	0	0	0	0	0	0	0	0
K19072	0	0	2	0	0	0	0	0	0	0	0	0
K19073	0	20.5	184	11	0	1	17.17	1	0	0	1.5	0
K19075	0	30.47	38.52	17.5	1	10.87	21	54.35	0	1.2	12.66	3.75
K19076	0	19.56	86.4	19.75	0	0.1	16.48	10.99	1	0	27.7	4.58
K19081	0	2.33	0	0	1	4	0	1	0	1	2	0
K19082	0	2.33	0	0	1	4	0	1	0	1	2	0
K19085	0	4.2	2.2	0.5	0	0	2	1.5	0	0.2	0	0
K19088	0	17.59	11.2	9	1	8	10.75	48	0	1.2	2.66	3
K19090	0	22.59	15.4	10	1	8.5	12.75	53.73	0	1.2	3.66	4.5
K19091	5.65	98.32	277.75	100.5	5.73	36.25	93.86	153.19	5	32.36	84.8	16.65
K19092	3	217.5	1670.13	98.33	5.5	26.54	271.81	14.77	6.83	4	64.81	37
K19097	0	9	1.25	0	0	0	3.25	0	0.5	0	0	0
K19099	0	2	13	1	0	0	10	0	0	0	1	0
K19101	0	0	6	0	0	0	0	0	0	0	0	0
K19104	0	0	0.5	0	0	0	0	0	0	0	0	0
K19106	0	0	9.33	0	0	2	3	3	0	0	1	0
K19113	0	4	24.33	1	0	0	3	0	0	0	1	1
K19114	0.2	7.3	14.85	4.9	0.2	4.2	5.15	8.4	1	4	3.3	2.95
K19115	0.2	8.3	16.35	6.4	0.2	3.7	8.77	15.9	1	4.5	8.42	4.45
K19116	0.2	8.3	16.35	7.9	0.2	3.7	9.27	16.4	1	4.5	8.42	4.45
K19117	2	56.95	154.05	12.25	3.5	19	47.16	34.61	0.5	13.83	13.33	7
K19118	2	57.95	157.38	13.75	3.5	19	48.16	35.61	0.5	13.83	15.33	8
K19119	2	58.45	163.38	13.75	3.5	19	49.16	35.61	0.5	13.83	15.33	9
K19120	0	4.08	37.66	15	0	0	9.86	1.99	0	0	12.82	0
K19121	0	4.08	37.66	14.5	0	0	9.86	1.99	0	0	12.82	0
K19122	0	4.33	37.33	14.5	0	0	9.86	1.66	0	0	12.82	0
K19123	1	67.66	370.69	31.25	2	8.7	55.17	0.25	3.5	0	11.49	16.16
K19124	1	68.76	364.37	32	2	7.7	51.84	0.25	2.5	0	10.49	13.83
K19125	1	67.26	373.37	32	2	7.7	51.84	0.25	2.5	0	10.49	13.83
K19126	1	68.51	369.37	32.75	2	10.7	52.84	3.25	2.5	0	11.49	15.83
K19127	0	1.67	45.38	1.25	0	1	5.75	3	2	0	0.25	3.5
K19128	0	3.67	46.38	1.37	0	1	6.75	3	2	0	0.25	3.5
K19129	0	4.67	54.38	1.37	0	1	10.75	3	2	0	0.25	4.5
K19130	0	3.67	51.88	1.37	0	2	10.08	3	2	0	0.25	3.5
K19131	1	19	210.6	29.34	4	12	19	9	0.33	0	7	3.33
K19132	1	18	256.6	32.34	4	12	21	10	0.33	0	9	4.33
K19134	0	5.83	21.33	14.5	0	0.5	7.36	3.66	0	3	9.98	0.5
K19135	0	0.25	5	0	0	0	0	0	0	0	0	1
K19136	0	5	46	7	0	1	10	4	0	0	5	0
K19137	0	0	0.5	0	0	0	0	0	0	0	0	0
K19138	0	5.7	17.7	15.5	0	1	6	3	0	0.2	9.16	3.5
K19139	0	5.7	19.36	14.5	0	0	6	3.66	0	0.2	8.16	2.5
K19140	0	5.5	23.99	15.5	0	1	6	4.49	0	0	10.16	3.5
K19141	0	3.08	24.33	2.25	0	0.1	2	7	1	0	4.77	4
K19142	0	8.24	63.16	16.25	0	0.1	12.11	9.83	1	0	23.09	4
K19143	0	1.75	0	0	0	0	0	1	0	0	0	1
K19144	0	3.08	57.16	14.5	0	0	17.86	3.49	0	0	24.99	0
K19145	0	0.33	5.83	1	0	0	0	0	0	0	0.67	1
K19147	0	76.66	165.45	30	1	8	35.27	14.33	4	3	18	17.11
K19148	0	0	0.68	0	0	0	0	0	0	0	0	0
K19155	0	13.5	73.25	9	1	0	11.5	1.66	0	0	3.5	1
K19156	0	10.17	79.42	9.5	1	0	12.5	1.99	0	0	2.5	4
K19157	3	10.67	109.67	7.5	0	3	15.83	7.67	0	16	6	4
K19158	2	115.73	475.3	64.12	3.5	16.2	104.94	14.82	2.7	15	30.15	36.83
K19159	2	196.87	584.78	83.8	4.83	20.5	129.41	22.82	6.7	2	51.27	48.33
K19160	0	0.29	0.83	0	0	0	0.29	0	0.14	0	0	0
K19161	0	0.29	1.5	0	0	0	0.29	0	0.14	0	0	0
K19162	0	0.62	4.57	0.39	0	0	0.57	0.29	2.14	0	0	0.25
K19163	0	21.28	180.07	13.25	0.5	1.2	34.2	0.33	0	0	4.5	13.83
K19164	0	11.78	227.82	19	0.5	1.2	43.2	0.33	2	0	3	10.33
K19165	0	6.33	6.57	1	0	1.22	2	2	0	2	1	2
K19166	0	26.99	187.28	25	0	1.5	50.38	5.81	1	0	10.82	1
K19167	0	15	10.5	1	2.5	4	3	2	0	2	0	3
K19168	0	34.97	190.02	27.76	8	19	45.23	17.03	6.14	6.08	36.58	10.58
K19169	0	13.22	49.83	4.5	1	9.5	18.74	18.33	0	1.08	7.32	2
K19170	0	16.72	93.66	18.5	1	2.5	33.86	12.16	0	0	16.82	1
K19171	0	28.94	165.99	40	2	5	50.72	29.32	0	1	33.75	1
K19172	0	13.72	79.83	17.5	1	2.5	28.19	10.16	0	0	14.82	1
K19173	0	18	22.33	3	0	5	14	3	0	2	2	3
K19174	0	10	14.33	4	0	2	12	1	0	0	2	1
K19175	0	10	14.33	4	0	2	12	1	0	0	2	1
K19176	0	7.34	83.83	3.01	0.66	3.5	12.04	9.67	0	0	0	4.66
K19180	0	9.08	59.41	5.5	0	0	8	0	0	2	0.67	0.25
K19181	2	6.5	144.58	13	0	5.33	24.42	1	0	0	2	3
K19185	0	0	1	0	0	1	0	0	0	0	0	0
K19187	0	0	9	0	0	0	2	0	1	0	0	0
K19188	0	0	0	0	0	0	0	0	0	0	1	0
K19189	0	0	5.33	1	0	1	0	0	0	0	0	0
K19190	7	27.46	164.92	27.43	3.33	26.58	33.88	11	3	1	6.95	9.66
K19191	4	66.5	1168.53	77	0	17	153.33	6	2	2	19.5	8.25
K19200	5	26.75	190.9	33.75	4	17.25	18.75	14	0	0	10.5	5
K19203	0	6.33	10.58	2	0	2	3	3	0	0	3	0
K19204	0	2.66	4.58	0	1	0	0.33	0	0	0	1	0
K19207	0	1.66	2	0	0	0	0.33	0	0	0	1	0
K19208	0	1.66	2.66	2	0	0	0.33	0	0	0	1	0
K19209	0	0	1	0	0	0	0	0	0	0	0	0
K19211	0	0	2	0	0	0	1	0	0	0	0	0
K19213	0	0	6	0	0	0	0	0	0	0	0	0
K19215	0	0.33	2	0	0	0	0	0	0	0	0	0
K19216	0	3	6	0	0	0	0	0	0	0	0	0
K19217	0	0	1	0	0	0	0	0	0	0	0	0
K19218	0	0	11	1	0	1	5	0	0	0	1	0
K19220	0	2	28	3	4.5	2	5	22.5	0	3	4	2
K19221	21.9	600.3	4328.45	398.69	54.12	244.25	719.71	285.86	30.67	102.19	196.91	121.82
K19222	0	16.83	295.52	45.39	0	3	52.11	2.29	4	4	27	9.25
K19223	0	5.08	6.5	2	5	2	3	10.5	0	1.08	1.08	1
K19224	6	47.72	89.99	44.72	14.5	43	141.33	156.17	9	14.25	316.14	32.84
K19225	7.5	216.54	458.98	122.14	34.27	116.66	218.13	351.77	11	47.86	260.89	80.61
K19226	0	4.62	72.61	7.3	0	2	22.18	1.54	2.67	0	4	0.25
K19227	0	4.79	73.61	7.3	0	2	23.18	1.54	2.67	0	5	1.25
K19228	0	4.79	73.61	7.3	0	2	23.18	1.54	2.67	0	5	1.25
K19229	0	4.79	73.61	7.3	0	2	23.18	1.54	2.67	0	5	1.25
K19230	0	4.79	73.61	7.3	0	2	23.18	1.54	2.67	0	5	1.25
K19231	0	3.83	37.16	1.5	0	0.66	2.84	0	0	0	1	0
K19232	0	0	3.83	0	0	0.33	0.67	0	0	0	0	0
K19233	0	0	1.33	0	0	0.33	0.67	0	0	0	0	0
K19234	0	0.33	2.68	0.14	0	0	0.14	0	0	0	0	0
K19235	0	1.79	44.21	0.51	0	1	5.57	1.54	2.14	0	0	1.25
K19236	0	0.62	20.1	3.06	0	0	3.23	0.29	2.47	0	2	0.25
K19238	0	0	0.25	0	0	0	0	0	0	0	0	0
K19242	0	7.14	33.11	17.75	9.64	13	29.84	37.31	0	10.09	32.11	11
K19243	0	1.5	7.83	2	0	1	0	0	0	1.5	0	2
K19244	0	18.2	134.08	17.75	2	4	17.12	6.25	1.14	3	2	1
K19246	0	2.83	59.5	9.5	0	0	2.86	1.66	0	0	6.82	0
K19265	10	255.2	912.78	94.01	26.41	89	201.2	64.77	15.84	22.92	77.52	37.13
K19266	0	0	5	0	0	0	1	0	0	0	0	0
K19267	7	160.64	908.91	66.17	14.65	48.95	187.79	59.24	10.84	7.53	62.17	23.96
K19268	1	37.7	45.11	19.16	0	30	32.34	72.57	1	9.2	12.5	11.33
K19270	6	57.61	512.39	44.92	3.66	39.91	115.12	9.5	7.28	5.5	36.45	22.16
K19271	1	66.1	145.2	37.5	0.5	33.27	69.82	66.5	1	23.47	16.5	21.25
K19272	0	0	0.17	0	0	0	0	0	0	0	0	0
K19275	0	0	2	1	0	0	0	0	0	0	0	0
K19278	0	2	0	0	0	0	0	0	0	0	0	0
K19284	0	0	1	0	0	0	2	0	0	0	0	0
K19285	1	70.36	97.78	43.61	11.72	41.67	74.52	159.56	7.5	16.56	59.35	35.62
K19286	1	38.62	43.47	4.36	1.72	10	20.36	39.61	5.64	9.2	9.45	3.03
K19290	0	9.33	69.03	3.25	0	1	12.5	0	0	0	7.5	1
K19291	0	6	23.53	3	0	0	4	0	0	0	1	1
K19292	0	3	22.53	3	0	0	4	0	0	0	1	1
K19293	0	5	29.03	3	0	0	4.5	0	0	0	1.5	1
K19294	11.5	175.45	383.73	111.04	32.42	106.3	152.67	207.43	4	56.16	63.17	48.75
K19295	0	6	89.03	4	0	0	10.5	0	0	0	2.5	1
K19296	0	5	29.03	3	0	0	4.5	0	0	0	1.5	1
K19299	0	0	4	0	0	0	0	1	1	0	0	0
K19300	0	6.5	35.25	5	0	3	10.25	8	1	3	8.67	2
K19301	0	1	1.75	0.25	0	0	0	0	0	0	0	0
K19302	43.2	800.54	4886.22	606.77	124.42	464.75	1198.44	851.24	67.81	169.92	857.04	280.64
K19303	0	0.62	3.57	0.39	0	0	0.81	0.29	2.14	0	0.24	0.25
K19304	0	5.37	89.57	16.51	0	2.25	18.82	2.54	2.14	0	6.5	4.75
K19309	0	29.41	24.5	19.62	5.58	29.72	30.95	77.62	2	19.45	9.16	10.08
K19310	1	30.08	29	19.62	6.08	26.72	29.46	80.62	3	22.34	8.08	7.08
K19311	0	4.66	29.5	4	0	0.5	7.33	0	0	0	0	0
K19312	0	2	8	6	0	2	1	1	0	0	0	0
K19314	0	0	1.75	0.25	0	0	0	0	0	0	0	0
K19332	1	13.58	376.22	16	3	4	37	7	0	0.08	13.08	8
K19333	0	81.12	132.57	9.89	0	11	27.57	9.29	3.64	1	6.5	18.25
K19334	0	1.33	18.15	1.14	0	0	0.47	0	2	0	0	1
K19335	0	4	39.53	0.14	0	2	6.97	0	0	0	1	0
K19336	0	2	74.11	1.14	0	0	8.3	0	0	0	1	1
K19337	0	27.12	309.92	35.18	0	3.9	73.1	4.27	2.67	0	10	10.08
K19338	0	35.95	483.72	28.64	0	13.2	81.4	0.29	4.34	4	11.5	7.25
K19339	0	22.25	329.82	17.5	1	4.33	52.41	2	0	0	4.5	1.25
K19340	1	37.5	468.12	42.12	4	14.33	74.5	8.75	0	0	9	4.92
K19341	0	35.6	425.84	37.96	8.33	11.59	82.21	21.37	0	3	9.72	6.75
K19342	0	31.51	388.07	34.62	7.5	11.26	75.87	21.37	0	3	9.72	6.42
K19343	0	4	48	1	0	0	7	0	0	0	1	0
K19344	0	9	86.75	5.33	0	1.2	11.17	0	0	0	2	1
K19345	1	25.75	95.67	9.99	0	1.2	19.01	2.5	1	0	2	6.33
K19349	0	4.08	9	17	1.5	10	24	36.5	0	2.08	10.08	5
K19350	1	44.28	42.7	22.51	23.08	39.13	43.29	55	3	28.31	30.64	15.19
K19353	0	8.75	56.28	6	1	1	12	1	0	4	3	1
K19354	0	0.29	1.17	0.25	0	0	0.43	0.29	0.14	0	0	0.25
K19355	2	13.2	82.7	7.67	0.33	2.2	14.83	2.45	0	0	0.83	0
K19360	0	0.33	0.33	0	0	0	0	0	0	0	0	0
K19373	0	2	8.33	6	0	2	0	1.33	0	0	0	0
K19405	13.45	249.66	661.5	128.8	36.39	138.49	292.97	430.54	12.83	86.76	293.55	75.48
K19411	13.45	250.16	675.33	130.64	36.39	139.49	296.3	441.54	13.16	88.26	293.05	76.81
K19413	0	0.25	0.5	0	0	0	0	0	0	0	0	0
K19416	1.75	76.39	846.08	107.88	4.58	27.65	151.89	21.65	9.17	5.08	50.7	28.99
K19417	0	0	0	0	0.5	0	0	1.5	0	0	0	0
K19419	0	21.33	35.61	5	3.5	3	3	9	0	2	0.78	3
K19422	0	12.33	20.61	4	3.5	7	8	16	0	9	3.78	3
K19423	0	0	0	0	0	0	0	1	0	0	0	0
K19424	0	0.34	1.33	5	0	1.33	0	0	0	0	0	1
K19425	0	3.33	2.61	1	0.5	0	0	5.5	0	0	0.89	1
K19426	0	3	1	0	0.5	0.22	0	1.5	0	0	0	0
K19427	0	4	5	1	1	3	2	2.5	0	0	0	0
K19428	0	22.33	52.72	15.78	6.83	5.27	5.95	17.67	4	0.17	3.99	9.67
K19429	0	4.25	35.83	7.5	1.5	6.17	7.22	10.17	0	0.17	2.11	5.34
K19430	0	14.83	29.38	16.61	6.5	9.27	13.94	29.83	5	1.29	13.32	7.45
K19431	0	11.7	39.2	1.25	0	2.5	12.55	7.12	1	3.08	6.08	2
K19433	0	1	5	4	1	5	7	9	0	1	3	1
K19449	0	40.74	133.99	64.61	14.22	39.34	89.56	194.44	10	28.53	46.19	48.79
K19465	0	1.33	15.83	1	0	0	6	1.33	0	0	7	0
K19475	0	0	18	0	1	1	3	0	0	0	0	0
K19504	0	1	2	0.14	0	2	0.14	0	0	0	0	0
K19505	0	1.25	7.25	1.64	0	3.22	5.14	6	0	7	0.75	1.75
K19506	0	4	7	1.14	0	2	4.39	5.33	0	4	0.25	0
K19507	0	2	23	1.14	1	2	6.64	1.33	0	0	0.5	0
K19508	0	3	9.33	1.14	0	2	4.64	3.33	0	2	0.5	1
K19509	0	3	4	3.28	0	2	1.78	2.33	0	2	0.5	1
K19510	2	4.08	111.5	4.39	0	3	23.89	1.66	0	0.08	1.33	0
K19511	0	3	13	0	0	0	0	0	0	0	0	0
K19515	0	64	23	3	0	1	12	1	0	0	1	9
K19516	0	103	59	9	0	4	18	1	0	0	1	21
K19519	0	28	25	5	0	0	6	2	0	0	1	0
K19532	0	0	0.67	0	0	0	0	0	0	0	0	0
K19540	0	0.08	0.43	2	0	2	0	2	0	0.08	0.08	2
K19541	0	0	2	1	0	0	0	0	0	0	0	0
K19545	1	2	13.2	4	0	3	5	3.73	0	1	1	3
K19546	0	0	0.33	0	0	0	0	0.33	0	0	0	0
K19548	0	5	14.83	1	0	0	3.05	0	0	0	0	2
K19550	0	0.58	0.99	0	0	0	0	0.66	0	0	0	0
K19551	0	0.08	15.67	1.67	0	0.5	5.55	0	0	0.08	0.08	0
K19560	0	0	3	12	0	0	1	1	0	0	2	0
K19563	0	3	6	2	1	0	7.5	9	0	1	1	0
K19567	0	0	4	0	0	0	1	0	0	0	0	0
K19568	0	0	2	0	0	0	0	0	0	0	0	0
K19569	0	0	21	0	0	0	2	0	0	0	0	0
K19572	0	6.2	13.07	0	0	0.2	1.53	0.33	0.2	0	0	1
K19575	0	3	2.33	1	0	1.33	2	1	0	0	0	0.17
K19576	0	1	2	0	0	0	1.22	0	0	0	0	0
K19577	14	172.97	1920.97	114.35	13.21	102.54	365.59	51.72	8.14	19.81	102.8	37.86
K19578	0	5	10.33	13	4	10.33	18	22	4	1	6.5	4.67
K19580	0	9.99	51.14	1.25	0	10	5.5	0	1	0	3	2
K19585	0	1.29	67	2.14	0	0	12.57	3.29	2.14	0	4.5	1.75
K19586	3	12.29	427.98	19.82	2.5	4.5	57.07	4.29	3.8	0	6	6.41
K19587	0	1.95	27.75	1.39	0	0	2.9	0.29	2.14	0	0	0.25
K19591	0	8	222.06	8.5	1	0	31.33	0.2	1	4	12	5
K19592	0	3	88.75	5	0	0	16.25	1	0	4	0	0
K19593	0	0	7	0	0	0	0	1	0	0	0	0
K19594	0	0	6	5	0	0	1.25	0	0	0	0	0
K19595	0	0	6	5	0	0	1.25	0	0	0	0	0
K19597	0	4	113.75	6	1	0	17	1	0	4	3	0
K19607	0	0	0	2	0	0	1	2	0	0	0	0
K19609	0	4	47.76	5	0	2	10.5	1	0.2	0	0	3
K19610	0	4	47.96	6	0	2	10.5	1	0.2	0	0	3
K19611	0	8.33	69.39	4.92	0	1	10.56	0.29	3	0	1	0.5
K19615	0	3	7.33	1	0	0	0	0	0	0	0	0
K19616	0	0	0.33	0	0	0	0	0	0	0	0	0
K19617	0	0	0.33	0	0	0	0	0	0	0	0	0
K19618	0	0	0.33	0	0	0	0	0	0	0	0	0
K19620	0	2	36	7	0	0.2	2	0	0	0	0	1
K19621	0	0	3.67	0	0	0.2	0.33	0	0	0	0	1
K19622	0	0	2	0	0	0.2	0	0	0	0	0	1
K19623	0	4	70	14	0	0.2	4	0	0	0	0	1
K19624	0	0	0	0	0	0.2	0	0	0	0	0	0
K19628	0	0	1.5	0	0	0	0.17	0	0	0	0.33	0
K19633	0	4	25.5	0	0	4	4.5	0	0	0	0	0
K19640	1	20.25	81.52	10.99	0.5	10	16.51	2.5	1	0	2	11.33
K19641	1	28.34	494.35	35.17	2.83	10	53.17	6	1	0	6	0.33
K19646	0	3	0	0	0	1	3	0.33	0	0	0	0
K19647	0	0	1.33	0	0	0	0	0.33	0	0	0	0
K19649	0	0	4.5	0	0	0	0.5	0	0	0	2	0
K19652	0	0	0	1	0	0	0	0	0	0	0	0
K19659	0	0	9	0	0	0	0	0	0	0	0	0
K19661	0	15	270.69	11.83	0.5	1	35.17	1	1	0	5	0
K19664	3	18.32	421.91	49.75	4	56	46.66	1	3.5	0	3.33	3.83
K19666	0	0.5	2.58	0	0	0.33	0.92	0	0	0	0	0
K19667	0	0	0	0	0	0.4	0	0	0	0	0	0
K19668	4	11.16	63.68	8.92	0.33	12.75	17.13	5.33	2	0.08	5.74	2.33
K19669	0	0	0	0	0	0	1	0	0	0	0	0
K19670	0	18.67	174.99	9.34	0.33	3.7	31.5	3	0	2	4.5	1.5
K19686	2	78.32	605.67	39.25	3	25	102.75	4	2	4	17.66	17.33
K19687	0	31.5	304.34	25.25	1	10.5	63.75	3	1	2	9.83	8.5
K19688	0	0.33	2.25	0.14	0	0	0.14	0	0	0	0	0
K19689	13.45	509.43	1134.83	235.38	78.49	244.47	506.42	752.7	26	145.52	456.62	186.99
K19691	0	7	0	0	0	0	0	0	0	0	0	0
K19693	0	0	4	1.67	0	0	1.33	0	0.33	0	2	0
K19694	0	5.24	147.03	12.67	0	2	30.66	7	0.33	0.24	36.24	0
K19696	0	24.98	550.78	68	2	10	84.83	8.53	2.5	5	49.5	16.66
K19697	0	0	0	0.14	0	0	0.14	0	0	0	0	0
K19699	0	0	17	0	0	0	3	0	0	0	0	0
K19700	0	3	3.5	0	0	0	0	0	0	0	0	0
K19701	0	22	56.83	15	6.5	11.17	30.9	72.33	4	6.26	5	12.34
K19702	0	9.82	89.54	12	0	13	18.49	5	1	0	4.33	5.33
K19703	0	0	11	0	0.5	0	0.5	0	0	0	0	0.5
K19707	0	23.58	170.17	11.37	5	8.33	33.94	32.17	1	8.08	17.91	1
K19709	0	0	0.25	0	0	0	0	0	0	0	0	0
K19710	7.2	254.38	619.12	77.93	7.69	47.68	149.62	27.9	5.83	1.7	46.31	43.52
K19711	0	0	0.2	0	0	0	1	0	0	0	0	0
K19713	3	28.4	679.36	81.74	6	60.66	86.5	11.62	4	3	16.33	9.33
K19714	0	79.33	125.63	17.12	1	5.5	30.83	8.75	3	0	6.5	18
K19715	0	139.83	152.3	15.12	2	6.5	43.83	10.75	3	0	7.5	23
K19716	0	0	13	0	0	0	2	0	0	0	1	0
K19720	0	6.82	7	0	0	0	2.16	0	0	0	0	0
K19723	0	0	7	1	0	0	4	0	0	2	0	0
K19726	0	0	20	4	0	0	2	0	1	0	5	1
K19727	0	0	9	0	0	0	0	0	0	0	1.5	0
K19731	0	7.5	468.92	5.5	0	2	72	2	0	0	0	2
K19732	0	5	46.5	7	0	1	13	0	1	2	1	0
K19733	0	2	12	1	0	0	1	0	0	0	0	0
K19734	0	0.29	2.89	0.25	0	0	0.43	0.29	0.14	0	0	0.25
K19736	2	16.7	257.05	13.62	1	8.03	50.62	2.25	1.2	0	8	6
K19737	0	0	6	0	0	0	0	0	0	0	0	0
K19742	0	2	19.42	2.24	0	1	12	1.42	0	0	1	0
K19743	0	0	21.11	0	0	0	5	0	0	0	0	1
K19744	0	3	12.5	2	0	0	2.17	0	0	0	0	1
K19745	11	106.62	2892.47	191.88	5.5	79.28	365.98	13.86	7.67	3.5	50.78	23.17
K19746	0	27.66	1173.47	36	0	7	145.49	3	1	2	15	2
K19761	0	0	7	0	0	0	1	0	0	0	0	0
K19775	0	0.62	3.82	0.39	0	0	0.57	0.29	2.14	0	0	0.25
K19776	0	0.33	2.82	0.14	0	0	1.14	0	0	0	0	0
K19777	0	1	16.58	1	1	0.33	1.92	0	0	0	0	0
K19778	0	0	17.25	0.14	2	0	1.14	0	0	0	0	0
K19784	2	96.73	1283.25	94.54	11.64	49.2	188.46	36.35	7.14	16	41.18	18.92
K19789	0	14.54	174.11	18.8	0	5.25	44.31	2.54	2.67	0	5	1.75
	50972	1.37255e+06	1.03826e+07	956386	125880	543135	1.88281e+06	937677	70902	193245	787551	320229
